# Genome sequencing of ‘Fuji’ apple clonal varieties reveals evolutionary history and genetic mechanism of the spur-type morphology

**DOI:** 10.1101/2024.05.16.594617

**Authors:** Yudong Cai, Xiuhua Gao, Jiangping Mao, Yu Liu, Lu Tong, Xilong Chen, Yandong Liu, Wenyan Kou, Chuanjun Chang, Toshi Foster, Jialong Yao, Amandine Cornille, Muhammad Mobeen Tahir, Zhi Liu, Zhongye Yan, Siyi Lin, Fengwang Ma, Juanjuan Ma, Libo Xing, Na An, Xiya Zuo, Yanrong Lv, Zhengyang Zhao, Wenqiang Li, Qianjin Li, Caiping Zhao, Yanan Hu, Hangkong Liu, Chao Wang, Xueyan Shi, Doudou Ma, Zhangjun Fei, Yu Jiang, Dong Zhang

## Abstract

Somatic variations arising during asexual reproduction can lead to the emergence of bud sports exhibiting advantageous traits, forming the basis for bud sport breeding in perennial plants. Here, we report a near-complete, fully phased genome assembly of ‘Fuji’ apple, enabling comprehensive identification of somatic variants across 74 clonally propagated ‘Fuji’ varieties. Phylogenetic analysis of ‘Fuji’ sport varieties indicates that the emergence of spur-type and early maturation traits results from multiple independent formation events. A number of putative functional somatic variants are identified, including one spur-type specific deletion located in the promoter of the TCP transcription factor gene *MdTCP11*. DNA methylation level of the deletion-associated miniature inverted-repeat transposable element is lower in the spur-type varieties compared to the standard-type varieties, while the expression of *MdTCP11* is significantly higher. Overexpression of *MdTCP11* in apple decreases the plant height, highlighting its important role in the development of spur-type apple varieties. This study sheds light on the 80-year cloning history of ‘Fuji’ and provides valuable candidate causative mutations for apple breeding.

## Supplementary Tables for "Genome sequencing of ‘Fuji’ apple clonal varieties reveals evolutionary history and genetic mechanism of the spur-type morphology" (part 1 of 2)

### Sheet: TableS1
Supplementary Table 1. List of sequencing data generated for the 'Fuji' genome assembly.
Sample ID	Cultivar	Sequencing Type	Sequencing volume (Gb)
CF2	Fuji	PacBio HiFi	24.5212
HF6	Fuji	PacBio HiFi	24.1033
RG	Fuji	PacBio HiFi	26.0254
RGS	Fuji	PacBio HiFi	26.7086
A7	Fuji	ONT nanopore	38.9862
C13	Fuji	ONT nanopore	33.6035
C27	Fuji	ONT nanopore	30.682
C31	Fuji	ONT nanopore	37.9593
C36	Fuji	ONT nanopore	40.3161
C44	Fuji	ONT nanopore	42.9623
C53	Fuji	ONT nanopore	21.1025
C6	Fuji	ONT nanopore	9.23391
D1	Fuji	ONT nanopore	29.6584
D20	Fuji	ONT nanopore	14.3419
D23	Fuji	ONT nanopore	33.2002
D3	Fuji	ONT nanopore	35.7795
D9	Fuji	ONT nanopore	36.8281
CF2	Fuji	Hi-C	78.4328
Y1	Delicious	Illumina Short Reads	23.0774
Y2	Delicious	Illumina Short Reads	24.2892
Y3	Delicious	Illumina Short Reads	22.474
Y4	Delicious	Illumina Short Reads	27.1335
Y5	Delicious	Illumina Short Reads	24.1289
G1	Ralls Janet	Illumina Short Reads	23.792
G2	Ralls Janet	Illumina Short Reads	26.9515
G5	Ralls Janet	Illumina Short Reads	22.4577
G6	Ralls Janet	Illumina Short Reads	23.1373
G7	Ralls Janet	Illumina Short Reads	22.3319

### Sheet: TableS2
Supplementary Table 2. Summary statistics of the phased assemblies ofv'Fuji' and other apple genome assemblies.
	Fuji_Ral	Fuji_Del	GDDH13 [1]	HFTH1 [2]	Gala [3]	Fuji_Haplome A [4]	Fuji_Haplome B [4]
Total assembly size（Mb）	661.58	658.72	703.36	660.46	652.43	652.46	650.5
Autosome length (Mb)	654.62	653.37	658.01	652.5	630.9	652.46	650.5
Number of Gaps	5	6	7108	158	5955	43	40
Contig N50 (Mb)	37.3	36.89	0.62	6.99	2.32	27.06	31.42
Complete BUSCOs	0.983	0.988	0.975	0.987	0.984	0.99	0.989
Complete and single-copy BUSCOs	0.62	0.624	0.631	0.62	0.618	0.619	0.623
Complete and duplicate BUSCOs	0.363	0.364	0.344	0.367	0.366	0.371	0.366
Fragmented BUSCOs	0.009	0.007	0.011	0.007	0.006	0.006	0.006
Missing BUSCOs	0.008	0.005	0.014	0.006	0.01	0.004	0.005
QV	59.06	58.7	/	/	/	54.47	59.66
hamming error rate (phased block level)	2.4e-05	2e-06	/	/	/	4.6e-05	6e-06
hamming error rate (assembly level)	2.4e-05	2e-06	/	/	/	0.023243	0.019674
Number of chromosomes with paired telomere	13	13	/	/	/	8	6
Number of chromosomes with single telomere	17	17	/	/	/	17	16
[1] Daccord, N. et al. High-quality de novo assembly of the apple genome and methylome dynamics of early fruit development. Nat. Genet. 49, 1099 (2017).
[2] Zhang, L. et al. A high-quality apple genome assembly reveals the association of a retrotransposon and red fruit colour. Nat Commun 10, 1494 (2019).
[3] Sun, X. et al. Phased diploid genome assemblies and pan-genomes provide insights into the genetic history of apple domestication. Nat Genet 52, 1423–1432 (2020).
[4] Li, W. et al. Near-gapless and haplotype-resolved apple genomes provide insights into the genetic basis of rootstock-induced dwarfing. Nat Genet (2024)
T2T chromosome in Fuji_Ral: Chr2, Chr3, Chr4, Chr5, Chr6, Chr7, Chr8, Chr9, Chr10, Chr11, Chr12, Chr14, Chr17
T2T chromosome in Fuji_Del: Chr2, Chr3, Chr4, Chr6, Chr7, Chr8, Chr9, Chr10, Chr11, Chr12, Chr14, Chr15, Chr17

### Sheet: TableS3
Supplementary Table 3. Hemizygous regions in the diploid genome of 'Fuji'.
Chromosome	start	end
chr1_Ral	162205	165892
chr1_Ral	171862	173729
chr1_Ral	234537	236405
chr1_Ral	257611	260373
chr1_Ral	276583	288092
chr1_Ral	307190	309160
chr1_Ral	449523	455903
chr1_Ral	580310	580443
chr1_Ral	582301	583989
chr1_Ral	585685	588560
chr1_Ral	739845	750682
chr1_Ral	849356	849595
chr1_Ral	940703	940853
chr1_Ral	946143	953867
chr1_Ral	1010058	1010143
chr1_Ral	1030145	1038815
chr1_Ral	1048647	1048840
chr1_Ral	1053512	1057192
chr1_Ral	1184655	1185410
chr1_Ral	1188070	1189882
chr1_Ral	1194985	1196661
chr1_Ral	1202388	1202615
chr1_Ral	1399140	1409218
chr1_Ral	1411751	1412117
chr1_Ral	1418297	1418350
chr1_Ral	1420736	1432610
chr1_Ral	1448735	1449691
chr1_Ral	1483718	1483764
chr1_Ral	1484361	1486438
chr1_Ral	1489660	1489740
chr1_Ral	1618099	1618166
chr1_Ral	1643571	1645388
chr1_Ral	1667800	1677550
chr1_Ral	1706124	1707846
chr1_Ral	1712722	1712933
chr1_Ral	1736480	1745811
chr1_Ral	1857457	1868484
chr1_Ral	1868623	1868703
chr1_Ral	1871190	1871242
chr1_Ral	1894479	1896380
chr1_Ral	1914138	1916363
chr1_Ral	1924184	1924336
chr1_Ral	1933696	1933849
chr1_Ral	1946110	1955028
chr1_Ral	2160412	2163878
chr1_Ral	2165146	2167608
chr1_Ral	2302689	2323279
chr1_Ral	2372031	2372084
chr1_Ral	2379287	2379403
chr1_Ral	2402672	2404810
chr1_Ral	2528453	2530488
chr1_Ral	2531337	2531518
chr1_Ral	2543420	2546384
chr1_Ral	2562638	2562827
chr1_Ral	2594317	2594401
chr1_Ral	2600172	2602027
chr1_Ral	2700240	2701528
chr1_Ral	2715678	2717202
chr1_Ral	2717578	2719492
chr1_Ral	2795569	2795636
chr1_Ral	2906009	2906100
chr1_Ral	3571813	3573830
chr1_Ral	3603353	3623178
chr1_Ral	3627432	3627560
chr1_Ral	3641804	3643687
chr1_Ral	3686178	3687320
chr1_Ral	3734410	3742320
chr1_Ral	3746086	3747448
chr1_Ral	3751832	3753508
chr1_Ral	3814284	3814451
chr1_Ral	3824248	3834052
chr1_Ral	3927956	3937031
chr1_Ral	3944986	3947032
chr1_Ral	4065232	4067305
chr1_Ral	4119614	4121870
chr1_Ral	4125011	4125062
chr1_Ral	4150160	4150555
chr1_Ral	4150624	4157561
chr1_Ral	4484635	4484686
chr1_Ral	4513149	4515205
chr1_Ral	4655665	4655857
chr1_Ral	4659177	4661256
chr1_Ral	4667299	4667461
chr1_Ral	4669923	4672441
chr1_Ral	4709126	4709188
chr1_Ral	4765862	4781402
chr1_Ral	4782531	4783760
chr1_Ral	4784738	4785594
chr1_Ral	4788874	4788936
chr1_Ral	4855864	4856521
chr1_Ral	4892530	4899007
chr1_Ral	4931652	4933469
chr1_Ral	4955570	4957378
chr1_Ral	4982510	4992124
chr1_Ral	5033500	5033589
chr1_Ral	5041896	5048564
chr1_Ral	5154974	5155839
chr1_Ral	5157635	5159443
chr1_Ral	5191748	5191802
chr1_Ral	5220308	5226657
chr1_Ral	5232015	5232098
chr1_Ral	5270235	5278020
chr1_Ral	5303128	5309511
chr1_Ral	5314074	5319094
chr1_Ral	5341973	5342031
chr1_Ral	5349729	5350571
chr1_Ral	5383559	5399459
chr1_Ral	5415205	5415725
chr1_Ral	5415924	5416065
chr1_Ral	5471374	5546823
chr1_Ral	5549377	5549440
chr1_Ral	5551938	5562568
chr1_Ral	5565789	5567644
chr1_Ral	5607257	5607432
chr1_Ral	5609204	5609261
chr1_Ral	5624292	5625335
chr1_Ral	5628961	5639692
chr1_Ral	5652422	5652539
chr1_Ral	5660618	5695146
chr1_Ral	5719198	5727510
chr1_Ral	5778880	5788747
chr1_Ral	5808820	5810641
chr1_Ral	5839568	5841801
chr1_Ral	5846589	5848296
chr1_Ral	5851952	5898590
chr1_Ral	5921638	5926737
chr1_Ral	5976484	5978678
chr1_Ral	6042631	6043426
chr1_Ral	6100330	6110055
chr1_Ral	6128392	6130295
chr1_Ral	6135630	6135690
chr1_Ral	6164060	6165933
chr1_Ral	6175506	6175611
chr1_Ral	6220483	6220651
chr1_Ral	6227453	6227547
chr1_Ral	6270997	6271079
chr1_Ral	6280086	6281907
chr1_Ral	6317250	6317360
chr1_Ral	6321607	6323428
chr1_Ral	6335378	6340189
chr1_Ral	6434381	6436188
chr1_Ral	6461508	6461558
chr1_Ral	6488276	6488327
chr1_Ral	6503812	6503884
chr1_Ral	6507349	6507707
chr1_Ral	6550328	6557863
chr1_Ral	6578546	6579128
chr1_Ral	6589075	6598691
chr1_Ral	6666286	6667905
chr1_Ral	6679094	6679508
chr1_Ral	6680108	6754139
chr1_Ral	6845878	6851196
chr1_Ral	6853022	6853884
chr1_Ral	6879680	6888740
chr1_Ral	6895886	6895984
chr1_Ral	6902115	6902234
chr1_Ral	6936853	6938654
chr1_Ral	6950616	6950704
chr1_Ral	6961786	6962203
chr1_Ral	6978147	6978938
chr1_Ral	6988474	6988775
chr1_Ral	7085614	7106110
chr1_Ral	7116796	7117313
chr1_Ral	7125712	7126748
chr1_Ral	7134372	7134677
chr1_Ral	7137608	7138932
chr1_Ral	7155256	7157632
chr1_Ral	7158458	7159806
chr1_Ral	7219740	7219944
chr1_Ral	7299006	7302046
chr1_Ral	7333641	7333726
chr1_Ral	7343630	7343826
chr1_Ral	7379015	7383887
chr1_Ral	7384297	7384480
chr1_Ral	7384962	7386786
chr1_Ral	7387543	7398753
chr1_Ral	7415307	7415357
chr1_Ral	7460939	7461133
chr1_Ral	7575496	7575546
chr1_Ral	7578856	7580466
chr1_Ral	7714460	7734516
chr1_Ral	7735730	7735905
chr1_Ral	7745584	7745639
chr1_Ral	7745786	7766337
chr1_Ral	7781846	7806047
chr1_Ral	7809470	7809696
chr1_Ral	7837581	7838017
chr1_Ral	7877031	7877147
chr1_Ral	7906071	7906432
chr1_Ral	7925781	7926525
chr1_Ral	7951565	7965615
chr1_Ral	7983094	7984493
chr1_Ral	8023047	8029632
chr1_Ral	8037090	8037268
chr1_Ral	8052728	8052779
chr1_Ral	8087924	8088144
chr1_Ral	8092392	8092445
chr1_Ral	8100178	8102144
chr1_Ral	8111882	8112101
chr1_Ral	8121668	8121727
chr1_Ral	8194223	8196096
chr1_Ral	8205493	8206946
chr1_Ral	8302034	8302196
chr1_Ral	8318232	8318285
chr1_Ral	8386102	8386436
chr1_Ral	8491045	8497381
chr1_Ral	8565981	8575206
chr1_Ral	8582381	8584259
chr1_Ral	8587437	8587742
chr1_Ral	8605527	8613525
chr1_Ral	8616638	8617012
chr1_Ral	8631215	8631589
chr1_Ral	8741758	8741808
chr1_Ral	8817092	8817202
chr1_Ral	8824582	8824717
chr1_Ral	8830953	8847578
chr1_Ral	8856056	8863268
chr1_Ral	8946522	8947963
chr1_Ral	8961252	8961304
chr1_Ral	8988464	8988807
chr1_Ral	9015149	9015694
chr1_Ral	9050622	9050695
chr1_Ral	9053494	9055761
chr1_Ral	9057259	9062561
chr1_Ral	9083703	9096593
chr1_Ral	9132152	9132531
chr1_Ral	9142937	9143118
chr1_Ral	9194365	9194745
chr1_Ral	9289633	9296158
chr1_Ral	9296954	9297006
chr1_Ral	9299975	9300114
chr1_Ral	9309852	9310130
chr1_Ral	9322797	9332638
chr1_Ral	9370193	9372309
chr1_Ral	9373576	9378168
chr1_Ral	9446538	9447140
chr1_Ral	9475762	9476378
chr1_Ral	9480891	9481159
chr1_Ral	9556821	9562522
chr1_Ral	9563044	9564003
chr1_Ral	9618908	9619277
chr1_Ral	9623102	9623229
chr1_Ral	9631688	9631744
chr1_Ral	9635608	9637496
chr1_Ral	9795968	9796031
chr1_Ral	9799716	9799789
chr1_Ral	9804970	9805118
chr1_Ral	9817143	9817580
chr1_Ral	9829053	9829428
chr1_Ral	9831350	9833520
chr1_Ral	9837073	9837139
chr1_Ral	9917200	9917407
chr1_Ral	9919855	9920055
chr1_Ral	9964372	9964533
chr1_Ral	9979983	9980052
chr1_Ral	9992787	10002684
chr1_Ral	10023020	10023302
chr1_Ral	10035880	10036795
chr1_Ral	10189969	10190242
chr1_Ral	10234978	10235044
chr1_Ral	10236379	10248043
chr1_Ral	10311061	10311244
chr1_Ral	10322112	10324829
chr1_Ral	10335659	10337887
chr1_Ral	10339477	10339546
chr1_Ral	10344016	10344216
chr1_Ral	10383528	10384965
chr1_Ral	10422588	10422900
chr1_Ral	10666729	10666837
chr1_Ral	10877879	10877954
chr1_Ral	11009398	11009812
chr1_Ral	11149039	11149142
chr1_Ral	11170675	11170883
chr1_Ral	11174298	11176007
chr1_Ral	11225552	11234052
chr1_Ral	11251619	11251997
chr1_Ral	11264220	11264372
chr1_Ral	11357964	11359882
chr1_Ral	11534442	11534563
chr1_Ral	11683828	11689709
chr1_Ral	11759451	11759548
chr1_Ral	11794595	11797081
chr1_Ral	11864145	11864308
chr1_Ral	11886791	11889381
chr1_Ral	11909725	11911450
chr1_Ral	11963075	11963262
chr1_Ral	12152603	12152735
chr1_Ral	12333750	12333804
chr1_Ral	12418213	12418427
chr1_Ral	12439709	12444182
chr1_Ral	12452922	12453087
chr1_Ral	12597920	12598012
chr1_Ral	12720123	12720361
chr1_Ral	12803713	12804033
chr1_Ral	12976375	12985758
chr1_Ral	13039863	13039979
chr1_Ral	13077534	13085883
chr1_Ral	13179389	13179530
chr1_Ral	13341532	13342746
chr1_Ral	13717908	13718983
chr1_Ral	13832062	13839649
chr1_Ral	13934876	13935103
chr1_Ral	14029042	14029168
chr1_Ral	14055695	14057088
chr1_Ral	14061508	14061568
chr1_Ral	14074217	14074312
chr1_Ral	14084902	14084973
chr1_Ral	14109711	14109813
chr1_Ral	14214664	14214820
chr1_Ral	14237069	14240537
chr1_Ral	14240609	14241221
chr1_Ral	14308957	14309008
chr1_Ral	14433461	14434011
chr1_Ral	14459416	14459549
chr1_Ral	14528076	14528124
chr1_Ral	14590441	14593451
chr1_Ral	14598827	14599012
chr1_Ral	14624986	14625039
chr1_Ral	14696697	14696806
chr1_Ral	14750435	14750487
chr1_Ral	14796478	14796540
chr1_Ral	14863430	14863723
chr1_Ral	14873468	14874277
chr1_Ral	14878530	14897148
chr1_Ral	14984239	14984296
chr1_Ral	15013504	15013580
chr1_Ral	15087210	15088021
chr1_Ral	15131062	15131193
chr1_Ral	15147442	15151503
chr1_Ral	15288402	15291140
chr1_Ral	15386818	15387056
chr1_Ral	15403762	15403862
chr1_Ral	15433778	15433851
chr1_Ral	15441779	15441888
chr1_Ral	15485628	15495301
chr1_Ral	15544210	15556961
chr1_Ral	15660900	15674437
chr1_Ral	15686255	15694602
chr1_Ral	15778639	15780139
chr1_Ral	15784301	15785505
chr1_Ral	15854748	15854870
chr1_Ral	15885074	15886367
chr1_Ral	15972296	15973501
chr1_Ral	16007059	16007219
chr1_Ral	16029339	16029502
chr1_Ral	16077547	16077596
chr1_Ral	16081443	16081625
chr1_Ral	16221446	16221794
chr1_Ral	16246217	16248128
chr1_Ral	16317229	16320301
chr1_Ral	16359025	16359106
chr1_Ral	16376899	16377031
chr1_Ral	16427675	16427915
chr1_Ral	16620648	16622746
chr1_Ral	16663822	16663878
chr1_Ral	16673559	16673749
chr1_Ral	16900348	16900445
chr1_Ral	16969627	16969804
chr1_Ral	17136137	17136313
chr1_Ral	17211463	17216675
chr1_Ral	17221510	17223016
chr1_Ral	17234801	17234870
chr1_Ral	17240422	17241434
chr1_Ral	17241531	17242874
chr1_Ral	17250081	17257705
chr1_Ral	17279798	17279853
chr1_Ral	17326269	17326519
chr1_Ral	17391285	17391386
chr1_Ral	17419877	17420069
chr1_Ral	17516548	17516631
chr1_Ral	17561822	17568420
chr1_Ral	17582113	17582635
chr1_Ral	17623608	17623698
chr1_Ral	17635006	17635487
chr1_Ral	17636992	17639151
chr1_Ral	17639610	17639967
chr1_Ral	17651169	17651953
chr1_Ral	17662066	17662983
chr1_Ral	17733484	17733528
chr1_Ral	17753903	17754420
chr1_Ral	17775422	17779508
chr1_Ral	17780363	17780879
chr1_Ral	17789514	17790582
chr1_Ral	17792336	17792500
chr1_Ral	17796082	17797135
chr1_Ral	17800582	17800673
chr1_Ral	17921514	17924346
chr1_Ral	17933122	17933652
chr1_Ral	17971304	17971794
chr1_Ral	17979807	17981506
chr1_Ral	18013060	18013233
chr1_Ral	18014620	18015231
chr1_Ral	18040010	18042764
chr1_Ral	18050439	18050516
chr1_Ral	18143612	18143689
chr1_Ral	18191761	18193999
chr1_Ral	18286109	18286183
chr1_Ral	18309761	18309833
chr1_Ral	18316423	18317505
chr1_Ral	18326974	18327076
chr1_Ral	18335028	18347038
chr1_Ral	18363585	18363764
chr1_Ral	18366371	18366499
chr1_Ral	18479973	18480919
chr1_Ral	18481556	18482580
chr1_Ral	18483397	18485493
chr1_Ral	18504149	18504364
chr1_Ral	18530094	18530305
chr1_Ral	18542692	18542784
chr1_Ral	18558640	18558873
chr1_Ral	18583488	18583665
chr1_Ral	18590361	18590551
chr1_Ral	18935487	18935720
chr1_Ral	18944317	18944409
chr1_Ral	18949724	18949789
chr1_Ral	18961236	18961294
chr1_Ral	18980674	18984352
chr1_Ral	18984519	18984652
chr1_Ral	19059922	19059978
chr1_Ral	19080402	19080452
chr1_Ral	19081622	19081711
chr1_Ral	19128055	19144561
chr1_Ral	19272230	19272299
chr1_Ral	19282051	19282229
chr1_Ral	19290004	19290118
chr1_Ral	19334433	19334594
chr1_Ral	19596255	19596356
chr1_Ral	19683354	19692721
chr1_Ral	19757829	19758010
chr1_Ral	19763702	19765715
chr1_Ral	19778827	19783680
chr1_Ral	19849553	19849607
chr1_Ral	21209174	21209254
chr1_Ral	21240191	21240480
chr1_Ral	21252791	21257186
chr1_Ral	21260150	21260205
chr1_Ral	21277480	21277960
chr1_Ral	21279660	21281395
chr1_Ral	21299306	21299685
chr1_Ral	21312960	21313673
chr1_Ral	21322850	21323159
chr1_Ral	21334094	21335186
chr1_Ral	21336957	21338863
chr1_Ral	21339621	21339678
chr1_Ral	21359829	21364837
chr1_Ral	21440595	21448015
chr1_Ral	21466797	21468468
chr1_Ral	21482013	21482900
chr1_Ral	21515811	21515872
chr1_Ral	21563779	21563883
chr1_Ral	21564213	21565229
chr1_Ral	21580043	21580113
chr1_Ral	21580414	21588742
chr1_Ral	21600356	21600727
chr1_Ral	21614036	21620832
chr1_Ral	21641259	21641352
chr1_Ral	21667053	21667151
chr1_Ral	21674813	21680604
chr1_Ral	21694965	21695148
chr1_Ral	21698127	21698315
chr1_Ral	21700953	21701116
chr1_Ral	21736343	21736439
chr1_Ral	21740829	21747346
chr1_Ral	21777906	21777971
chr1_Ral	21784275	21784369
chr1_Ral	21866202	21866364
chr1_Ral	21883410	21884004
chr1_Ral	21885093	21885408
chr1_Ral	21890233	21894441
chr1_Ral	21898321	21898597
chr1_Ral	21912830	21918061
chr1_Ral	21922588	21924904
chr1_Ral	22003299	22003751
chr1_Ral	22039063	22040141
chr1_Ral	22277531	22277631
chr1_Ral	22283478	22290723
chr1_Ral	22342893	22343036
chr1_Ral	22345307	22346456
chr1_Ral	22361739	22361842
chr1_Ral	22381300	22381996
chr1_Ral	22386148	22386512
chr1_Ral	22386922	22386987
chr1_Ral	22391693	22391750
chr1_Ral	22393969	22394123
chr1_Ral	22394247	22401693
chr1_Ral	22420987	22427398
chr1_Ral	22428111	22428292
chr1_Ral	22433528	22433569
chr1_Ral	22478880	22480547
chr1_Ral	22519141	22519232
chr1_Ral	22533286	22534358
chr1_Ral	22538562	22539039
chr1_Ral	22555241	22555687
chr1_Ral	22574410	22587032
chr1_Ral	22592982	22593168
chr1_Ral	22595003	22595300
chr1_Ral	22672043	22672096
chr1_Ral	22675868	22675964
chr1_Ral	22687084	22688089
chr1_Ral	22689247	22694102
chr1_Ral	22702027	22703059
chr1_Ral	22709017	22709180
chr1_Ral	22714393	22714648
chr1_Ral	22729236	22733332
chr1_Ral	22755821	22755915
chr1_Ral	22770348	22770432
chr1_Ral	22809883	22810371
chr1_Ral	22868454	22868630
chr1_Ral	22884647	22884766
chr1_Ral	22906760	22906873
chr1_Ral	22915541	22915607
chr1_Ral	22952312	22953965
chr1_Ral	23008755	23009144
chr1_Ral	23025595	23025710
chr1_Ral	23032957	23033009
chr1_Ral	23158857	23159221
chr1_Ral	23215750	23216129
chr1_Ral	23228560	23229776
chr1_Ral	23264804	23265154
chr1_Ral	23272297	23272495
chr1_Ral	23287185	23287414
chr1_Ral	23288121	23291979
chr1_Ral	23299057	23304329
chr1_Ral	23304849	23304932
chr1_Ral	23337817	23338283
chr1_Ral	23344790	23350843
chr1_Ral	23361184	23361285
chr1_Ral	23364085	23364385
chr1_Ral	23401370	23401598
chr1_Ral	23407072	23407999
chr1_Ral	23439771	23439933
chr1_Ral	23445598	23449319
chr1_Ral	23462988	23464291
chr1_Ral	23481503	23491126
chr1_Ral	23538484	23544097
chr1_Ral	23587665	23587894
chr1_Ral	23606569	23607356
chr1_Ral	23625907	23626036
chr1_Ral	23644658	23644760
chr1_Ral	23671643	23671821
chr1_Ral	23677234	23677396
chr1_Ral	23699512	23699623
chr1_Ral	23727394	23727471
chr1_Ral	23732088	23737857
chr1_Ral	23766216	23766397
chr1_Ral	23796572	23797704
chr1_Ral	23798979	23799655
chr1_Ral	23832230	23833299
chr1_Ral	23860278	23860345
chr1_Ral	23889855	23890702
chr1_Ral	23905654	23905777
chr1_Ral	23931665	23931741
chr1_Ral	23940163	23941000
chr1_Ral	23950743	23950840
chr1_Ral	23953591	23959791
chr1_Ral	23969625	23969680
chr1_Ral	23973907	23974068
chr1_Ral	23979076	23979184
chr1_Ral	23989791	23989857
chr1_Ral	24029735	24030652
chr1_Ral	24088058	24088207
chr1_Ral	24187501	24190994
chr1_Ral	24226202	24226709
chr1_Ral	24239003	24239117
chr1_Ral	24294317	24294380
chr1_Ral	24295829	24295888
chr1_Ral	24368467	24368651
chr1_Ral	24379306	24379688
chr1_Ral	24397902	24398117
chr1_Ral	24400560	24408736
chr1_Ral	24415392	24415899
chr1_Ral	24417111	24417113
chr1_Ral	24417836	24417838
chr1_Ral	24425295	24425297
chr1_Ral	24427419	24427421
chr1_Ral	24431362	24441100
chr1_Ral	24445440	24445500
chr1_Ral	24448139	24457391
chr1_Ral	24469300	24469321
chr1_Ral	24472858	24473016
chr1_Ral	24478890	24478895
chr1_Ral	24479696	24483972
chr1_Ral	24484765	24485214
chr1_Ral	24487637	24487699
chr1_Ral	24524109	24524423
chr1_Ral	24524753	24529699
chr1_Ral	24536908	24536909
chr1_Ral	24538615	24545998
chr1_Ral	24548048	24548112
chr1_Ral	24549002	24549054
chr1_Ral	24550539	24550548
chr1_Ral	24555384	24555386
chr1_Ral	24555830	24555990
chr1_Ral	24556169	24556171
chr1_Ral	24558164	24558210
chr1_Ral	24564068	24564070
chr1_Ral	24571862	24571910
chr1_Ral	24581766	24581843
chr1_Ral	24582706	24591929
chr1_Ral	24595650	24595719
chr1_Ral	24606363	24606845
chr1_Ral	24612444	24612446
chr1_Ral	24624297	24624299
chr1_Ral	24625403	24625520
chr1_Ral	24627361	24627375
chr1_Ral	24629552	24629554
chr1_Ral	24631909	24631917
chr1_Ral	24640976	24641050
chr1_Ral	24642192	24642214
chr1_Ral	24659871	24659873
chr1_Ral	24682564	24682583
chr1_Ral	24687471	24687473
chr1_Ral	24691137	24693872
chr1_Ral	24702092	24702408
chr1_Ral	24703716	24703810
chr1_Ral	24704389	24704392
chr1_Ral	24704549	24708097
chr1_Ral	24708640	24709339
chr1_Ral	24709709	24712613
chr1_Ral	24713256	24713422
chr1_Ral	24714223	24721446
chr1_Ral	24727102	24735917
chr1_Ral	24798876	24799258
chr1_Ral	24821573	24832840
chr1_Ral	24834574	24834998
chr1_Ral	24875987	24876002
chr1_Ral	24886970	24886972
chr1_Ral	24887563	24887657
chr1_Ral	24900057	24901110
chr1_Ral	24907363	24907518
chr1_Ral	24942912	24942914
chr1_Ral	24946665	24946993
chr1_Ral	24952718	24953169
chr1_Ral	24953619	24953861
chr1_Ral	24959080	24959082
chr1_Ral	24959412	24959414
chr1_Ral	24959849	24959851
chr1_Ral	24960087	24960103
chr1_Ral	24961324	24961329
chr1_Ral	24961752	24962156
chr1_Ral	24964320	24970109
chr1_Ral	24970276	24970278
chr1_Ral	24971206	24971208
chr1_Ral	24977612	24977614
chr1_Ral	24977893	24977955
chr1_Ral	24981149	24981194
chr1_Ral	24983747	24983762
chr1_Ral	24984828	24985706
chr1_Ral	24990607	24990650
chr1_Ral	24996606	24996608
chr1_Ral	24996916	25030565
chr1_Ral	25032225	25032455
chr1_Ral	25034418	25034437
chr1_Ral	25034694	25034695
chr1_Ral	25035024	25039637
chr1_Ral	25041148	25076089
chr1_Ral	25087479	25087779
chr1_Ral	25088084	25088107
chr1_Ral	25088306	25088925
chr1_Ral	25089354	25089358
chr1_Ral	25096501	25104871
chr1_Ral	25107992	25108042
chr1_Ral	25109161	25114461
chr1_Ral	25132970	25134383
chr1_Ral	25135233	25141699
chr1_Ral	25182182	25184104
chr1_Ral	25186951	25193697
chr1_Ral	25209553	25209727
chr1_Ral	25211744	25211905
chr1_Ral	25221340	25221347
chr1_Ral	25228105	25228107
chr1_Ral	25229675	25229693
chr1_Ral	25235128	25235238
chr1_Ral	25322594	25322647
chr1_Ral	25323825	25323855
chr1_Ral	25325765	25325773
chr1_Ral	25326429	25326431
chr1_Ral	25332408	25355296
chr1_Ral	25357447	25357449
chr1_Ral	25367933	25367945
chr1_Ral	25369603	25370726
chr1_Ral	25374674	25375815
chr1_Ral	25377400	25377563
chr1_Ral	25377731	25378688
chr1_Ral	25386861	25387179
chr1_Ral	25392758	25392921
chr1_Ral	25404417	25405628
chr1_Ral	25407257	25407259
chr1_Ral	25410696	25422485
chr1_Ral	25427469	25427647
chr1_Ral	25428081	25428082
chr1_Ral	25428589	25429812
chr1_Ral	25433479	25434286
chr1_Ral	25435955	25436022
chr1_Ral	25436553	25436625
chr1_Ral	25438195	25448539
chr1_Ral	25456831	25457089
chr1_Ral	25460855	25462706
chr1_Ral	25463163	25463171
chr1_Ral	25463543	25463706
chr1_Ral	25465628	25470125
chr1_Ral	25472565	25472567
chr1_Ral	25475618	25479939
chr1_Ral	25490630	25490719
chr1_Ral	25499588	25500809
chr1_Ral	25503453	25503455
chr1_Ral	25504289	25504290
chr1_Ral	25512466	25512468
chr1_Ral	25518504	25518506
chr1_Ral	25518932	25519104
chr1_Ral	25531855	25532197
chr1_Ral	25541226	25541382
chr1_Ral	25551314	25555033
chr1_Ral	25579664	25579666
chr1_Ral	25581319	25581698
chr1_Ral	25584545	25584564
chr1_Ral	25584867	25584962
chr1_Ral	25587191	25587411
chr1_Ral	25602929	25603098
chr1_Ral	25605811	25605813
chr1_Ral	25606947	25607105
chr1_Ral	25607255	25607326
chr1_Ral	25614377	25614417
chr1_Ral	25618177	25618968
chr1_Ral	25622419	25622454
chr1_Ral	25623191	25623193
chr1_Ral	25626833	25626838
chr1_Ral	25633403	25637033
chr1_Ral	25641824	25641894
chr1_Ral	25644012	25644014
chr1_Ral	25644772	25644782
chr1_Ral	25645082	25645166
chr1_Ral	25648528	25648530
chr1_Ral	25654794	25654796
chr1_Ral	25669104	25669536
chr1_Ral	25678982	25679762
chr1_Ral	25684519	25685297
chr1_Ral	25687104	25687119
chr1_Ral	25687841	25687856
chr1_Ral	25688179	25688198
chr1_Ral	25691413	25691652
chr1_Ral	25698151	25698233
chr1_Ral	25706617	25716504
chr1_Ral	25723634	25723636
chr1_Ral	25747927	25747929
chr1_Ral	25763695	25769408
chr1_Ral	25772327	25773314
chr1_Ral	25774632	25775921
chr1_Ral	25796513	25796525
chr1_Ral	25796777	25796889
chr1_Ral	25810705	25810844
chr1_Ral	25810981	25810983
chr1_Ral	25821552	25821671
chr1_Ral	25833740	25834011
chr1_Ral	25839231	25839233
chr1_Ral	25843422	25845560
chr1_Ral	25845981	25846898
chr1_Ral	25861960	25865109
chr1_Ral	25872865	25872867
chr1_Ral	25874075	25874119
chr1_Ral	25877169	25884909
chr1_Ral	25888243	25888249
chr1_Ral	25888380	25888444
chr1_Ral	25891174	25891176
chr1_Ral	25892359	25892361
chr1_Ral	25894561	25895794
chr1_Ral	25901238	25902019
chr1_Ral	25905431	25915446
chr1_Ral	25921403	25921576
chr1_Ral	25929419	25929421
chr1_Ral	25929678	25929839
chr1_Ral	25931437	25931450
chr1_Ral	25932061	25934530
chr1_Ral	25935307	25935309
chr1_Ral	25937860	25938874
chr1_Ral	25941109	25956146
chr1_Ral	25958449	25958451
chr1_Ral	25958827	25960961
chr1_Ral	25961777	25961902
chr1_Ral	25962864	25962877
chr1_Ral	25963940	25966000
chr1_Ral	25967119	25973464
chr1_Ral	25973800	25973801
chr1_Ral	25976072	25976101
chr1_Ral	25977201	25977203
chr1_Ral	25978023	25978360
chr1_Ral	25979038	25979073
chr1_Ral	25979284	25979354
chr1_Ral	25979864	25980559
chr1_Ral	25981292	26023618
chr1_Ral	26023752	26023757
chr1_Ral	26025217	26025347
chr1_Ral	26025591	26025685
chr1_Ral	26025942	26089725
chr1_Ral	26089878	26089901
chr1_Ral	26090357	26117273
chr1_Ral	26120390	26120396
chr1_Ral	26131060	26138859
chr1_Ral	26146171	26146173
chr1_Ral	26148164	26148166
chr1_Ral	26155818	26155820
chr1_Ral	26156913	26157121
chr1_Ral	26158918	26161049
chr1_Ral	26167511	26167678
chr1_Ral	26172877	26172901
chr1_Ral	26173615	26174240
chr1_Ral	26177960	26177967
chr1_Ral	26180130	26180134
chr1_Ral	26182500	26182543
chr1_Ral	26185089	26185091
chr1_Ral	26194059	26194061
chr1_Ral	26198139	26198367
chr1_Ral	26201002	26201004
chr1_Ral	26203006	26203064
chr1_Ral	26204798	26204802
chr1_Ral	26209128	26209130
chr1_Ral	26214190	26215716
chr1_Ral	26228169	26228174
chr1_Ral	26229116	26229710
chr1_Ral	26230548	26230557
chr1_Ral	26231708	26231939
chr1_Ral	26232346	26232408
chr1_Ral	26251301	26251702
chr1_Ral	26260115	26260861
chr1_Ral	26263358	26263359
chr1_Ral	26264004	26264167
chr1_Ral	26267341	26267355
chr1_Ral	26276365	26276407
chr1_Ral	26276450	26276498
chr1_Ral	26276689	26276691
chr1_Ral	26278168	26278170
chr1_Ral	26284994	26285000
chr1_Ral	26285118	26285424
chr1_Ral	26286424	26286426
chr1_Ral	26291882	26292007
chr1_Ral	26293501	26294425
chr1_Ral	26303667	26311336
chr1_Ral	26313313	26313354
chr1_Ral	26316998	26317157
chr1_Ral	26321537	26321539
chr1_Ral	26322219	26322280
chr1_Ral	26328489	26328523
chr1_Ral	26333233	26333243
chr1_Ral	26335809	26335856
chr1_Ral	26338995	26338997
chr1_Ral	26342524	26342526
chr1_Ral	26348571	26348614
chr1_Ral	26357398	26357450
chr1_Ral	26362961	26362963
chr1_Ral	26363289	26363291
chr1_Ral	26368265	26372155
chr1_Ral	26401007	26401286
chr1_Ral	26405101	26405103
chr1_Ral	26407201	26407443
chr1_Ral	26409122	26409137
chr1_Ral	26409586	26409588
chr1_Ral	26409998	26410651
chr1_Ral	26412060	26412217
chr1_Ral	26415633	26415635
chr1_Ral	26416369	26416450
chr1_Ral	26418056	26418250
chr1_Ral	26422134	26422135
chr1_Ral	26430978	26431210
chr1_Ral	26433929	26440500
chr1_Ral	26445552	26445635
chr1_Ral	26450991	26451789
chr1_Ral	26452392	26452396
chr1_Ral	26453279	26453281
chr1_Ral	26454881	26454897
chr1_Ral	26456993	26457358
chr1_Ral	26461747	26462030
chr1_Ral	26468104	26468105
chr1_Ral	26486555	26492089
chr1_Ral	26495070	26496648
chr1_Ral	26497088	26498009
chr1_Ral	26509655	26509745
chr1_Ral	26512099	26512100
chr1_Ral	26514942	26515194
chr1_Ral	26519459	26519645
chr1_Ral	26526503	26526505
chr1_Ral	26528872	26528874
chr1_Ral	26530287	26530299
chr1_Ral	26533716	26535623
chr1_Ral	26544639	26544641
chr1_Ral	26551665	26554798
chr1_Ral	26556823	26565810
chr1_Ral	26569286	26569302
chr1_Ral	26576831	26579886
chr1_Ral	26580455	26580456
chr1_Ral	26583507	26583622
chr1_Ral	26585086	26585156
chr1_Ral	26585370	26585859
chr1_Ral	26588509	26590858
chr1_Ral	26591140	26591150
chr1_Ral	26593035	26593037
chr1_Ral	26597744	26598036
chr1_Ral	26600969	26604179
chr1_Ral	26606196	26607670
chr1_Ral	26610551	26611755
chr1_Ral	26613834	26613886
chr1_Ral	26613887	26613939
chr1_Ral	26624286	26626951
chr1_Ral	26628090	26628092
chr1_Ral	26628847	26631188
chr1_Ral	26659562	26659564
chr1_Ral	26662612	26662614
chr1_Ral	26682834	26682856
chr1_Ral	26686989	26694458
chr1_Ral	26695511	26695513
chr1_Ral	26695851	26696216
chr1_Ral	26710551	26710607
chr1_Ral	26725462	26725464
chr1_Ral	26726499	26726501
chr1_Ral	26729195	26735272
chr1_Ral	26735729	26735892
chr1_Ral	26744423	26744802
chr1_Ral	26748374	26748741
chr1_Ral	26749294	26749308
chr1_Ral	26752787	26752932
chr1_Ral	26760296	26760298
chr1_Ral	26764900	26764902
chr1_Ral	26780068	26780073
chr1_Ral	26781470	26781821
chr1_Ral	26804974	26804975
chr1_Ral	26805781	26805866
chr1_Ral	26817030	26817032
chr1_Ral	26821523	26821614
chr1_Ral	26825498	26825824
chr1_Ral	26834010	26834333
chr1_Ral	26838176	26838218
chr1_Ral	26838844	26838924
chr1_Ral	26840551	26840552
chr1_Ral	26842522	26842675
chr1_Ral	26845041	26845045
chr1_Ral	26845314	26845709
chr1_Ral	26845886	26846611
chr1_Ral	26847345	26847347
chr1_Ral	26849500	26850545
chr1_Ral	26855543	26855710
chr1_Ral	26867306	26867418
chr1_Ral	26868437	26868627
chr1_Ral	26878660	26879824
chr1_Ral	26881144	26881148
chr1_Ral	26886189	26886209
chr1_Ral	26894789	26894791
chr1_Ral	26895163	26900107
chr1_Ral	26905541	26905762
chr1_Ral	26914754	26914960
chr1_Ral	26915211	26915237
chr1_Ral	26915325	26925038
chr1_Ral	26925368	26925690
chr1_Ral	26930183	26930185
chr1_Ral	26939240	26939244
chr1_Ral	26943266	26943268
chr1_Ral	26947385	26947548
chr1_Ral	26950845	26950847
chr1_Ral	26952085	26952087
chr1_Ral	26956508	26956510
chr1_Ral	26958127	26958220
chr1_Ral	26961000	26961163
chr1_Ral	26961648	26961818
chr1_Ral	26975595	26976142
chr1_Ral	26982857	26983300
chr1_Ral	26986422	26986588
chr1_Ral	26990412	26990414
chr1_Ral	26992401	26992845
chr1_Ral	26995223	26998602
chr1_Ral	27010724	27010726
chr1_Ral	27011574	27011576
chr1_Ral	27014620	27014622
chr1_Ral	27020846	27020848
chr1_Ral	27022112	27022129
chr1_Ral	27024740	27025196
chr1_Ral	27031825	27034031
chr1_Ral	27036069	27036074
chr1_Ral	27036227	27036231
chr1_Ral	27036330	27036395
chr1_Ral	27045156	27045158
chr1_Ral	27050161	27050163
chr1_Ral	27050681	27051403
chr1_Ral	27052047	27058032
chr1_Ral	27061315	27061453
chr1_Ral	27062631	27062635
chr1_Ral	27065146	27065236
chr1_Ral	27066482	27066484
chr1_Ral	27066569	27067493
chr1_Ral	27078879	27079054
chr1_Ral	27082258	27082260
chr1_Ral	27090265	27090267
chr1_Ral	27091929	27091936
chr1_Ral	27092041	27092414
chr1_Ral	27093256	27093398
chr1_Ral	27093637	27093691
chr1_Ral	27096664	27096807
chr1_Ral	27097305	27097307
chr1_Ral	27107826	27107869
chr1_Ral	27110107	27112345
chr1_Ral	27115174	27115234
chr1_Ral	27120912	27121109
chr1_Ral	27124003	27124009
chr1_Ral	27126571	27134545
chr1_Ral	27134900	27135286
chr1_Ral	27138502	27138568
chr1_Ral	27143859	27143952
chr1_Ral	27146512	27147229
chr1_Ral	27151029	27151057
chr1_Ral	27152747	27153089
chr1_Ral	27153437	27153819
chr1_Ral	27156774	27156776
chr1_Ral	27158174	27158247
chr1_Ral	27170161	27170362
chr1_Ral	27179932	27179944
chr1_Ral	27192404	27192437
chr1_Ral	27193147	27193149
chr1_Ral	27212887	27213117
chr1_Ral	27216629	27216633
chr1_Ral	27218484	27218491
chr1_Ral	27219276	27220596
chr1_Ral	27231114	27238109
chr1_Ral	27239889	27239891
chr1_Ral	27243856	27251988
chr1_Ral	27260364	27260366
chr1_Ral	27262154	27262172
chr1_Ral	27268430	27268433
chr1_Ral	27301577	27301963
chr1_Ral	27312381	27312383
chr1_Ral	27323397	27333685
chr1_Ral	27334812	27334814
chr1_Ral	27336050	27336146
chr1_Ral	27336507	27336509
chr1_Ral	27337478	27337480
chr1_Ral	27349313	27349315
chr1_Ral	27358843	27358845
chr1_Ral	27368484	27371911
chr1_Ral	27380682	27386427
chr1_Ral	27401298	27401412
chr1_Ral	27404703	27404705
chr1_Ral	27405873	27418163
chr1_Ral	27430107	27430862
chr1_Ral	27436242	27436244
chr1_Ral	27437291	27437293
chr1_Ral	27437801	27437803
chr1_Ral	27441472	27441536
chr1_Ral	27455532	27455534
chr1_Ral	27456436	27456440
chr1_Ral	27462429	27462857
chr1_Ral	27475570	27475627
chr1_Ral	27475882	27475924
chr1_Ral	27478285	27478409
chr1_Ral	27483764	27483994
chr1_Ral	27485600	27486352
chr1_Ral	27488923	27489612
chr1_Ral	27497545	27497590
chr1_Ral	27502230	27502293
chr1_Ral	27506485	27506500
chr1_Ral	27509246	27509248
chr1_Ral	27511543	27511671
chr1_Ral	27516627	27524631
chr1_Ral	27525976	27525978
chr1_Ral	27526077	27526176
chr1_Ral	27526366	27527207
chr1_Ral	27528811	27530315
chr1_Ral	27530883	27536600
chr1_Ral	27536991	27536992
chr1_Ral	27538009	27538012
chr1_Ral	27540142	27540150
chr1_Ral	27540500	27541190
chr1_Ral	27542171	27542173
chr1_Ral	27544503	27544559
chr1_Ral	27545046	27545098
chr1_Ral	27545977	27545979
chr1_Ral	27546474	27546926
chr1_Ral	27552655	27552657
chr1_Ral	27571758	27571836
chr1_Ral	27572953	27572955
chr1_Ral	27573570	27573572
chr1_Ral	27575732	27575744
chr1_Ral	27577537	27577550
chr1_Ral	27578697	27579375
chr1_Ral	27584414	27584416
chr1_Ral	27588048	27588105
chr1_Ral	27589936	27590243
chr1_Ral	27592900	27592902
chr1_Ral	27592904	27762634
chr1_Ral	27762767	27763027
chr1_Ral	27763194	27763394
chr1_Ral	27763596	27767743
chr1_Ral	27772256	27772257
chr1_Ral	27772894	27772896
chr1_Ral	27774026	27774673
chr1_Ral	27776901	27776978
chr1_Ral	27777059	27777061
chr1_Ral	27779550	27779620
chr1_Ral	27781659	27781672
chr1_Ral	27782103	27782128
chr1_Ral	27784327	27784994
chr1_Ral	27793165	27793336
chr1_Ral	27795564	27795793
chr1_Ral	27800886	27800887
chr1_Ral	27814409	27815460
chr1_Ral	27815628	27815630
chr1_Ral	27841701	27841818
chr1_Ral	27843451	27843454
chr1_Ral	27854697	27854699
chr1_Ral	27855568	27855570
chr1_Ral	27858701	27858703
chr1_Ral	27867847	27867849
chr1_Ral	27877507	27877508
chr1_Ral	27878466	27884098
chr1_Ral	27896934	27896936
chr1_Ral	27899403	27900736
chr1_Ral	27905074	27905225
chr1_Ral	27923043	27923083
chr1_Ral	27934329	27934843
chr1_Ral	27936926	27937013
chr1_Ral	27940194	27940202
chr1_Ral	27940576	27942621
chr1_Ral	27951697	27952331
chr1_Ral	27953576	27953585
chr1_Ral	27953743	27953763
chr1_Ral	27953984	27954042
chr1_Ral	27954455	27956436
chr1_Ral	27956754	27956756
chr1_Ral	27957206	27959456
chr1_Ral	27962539	27962666
chr1_Ral	27965038	27965223
chr1_Ral	27973789	27977960
chr1_Ral	27982258	27987030
chr1_Ral	27997176	27997178
chr1_Ral	27999121	27999123
chr1_Ral	28001115	28001157
chr1_Ral	28004298	28006565
chr1_Ral	28012563	28014031
chr1_Ral	28028517	28035343
chr1_Ral	28035676	28036124
chr1_Ral	28041487	28041945
chr1_Ral	28042235	28042497
chr1_Ral	28049126	28049128
chr1_Ral	28057576	28057583
chr1_Ral	28061113	28061988
chr1_Ral	28064335	28064337
chr1_Ral	28087233	28087255
chr1_Ral	28087919	28088090
chr1_Ral	28093281	28093283
chr1_Ral	28098856	28098858
chr1_Ral	28108295	28108458
chr1_Ral	28109000	28109002
chr1_Ral	28125849	28129894
chr1_Ral	28131585	28131587
chr1_Ral	28155984	28156039
chr1_Ral	28166062	28175692
chr1_Ral	28176039	28176130
chr1_Ral	28177506	28198614
chr1_Ral	28199606	28199611
chr1_Ral	28202027	28207984
chr1_Ral	28208349	28208354
chr1_Ral	28210314	28210315
chr1_Ral	28213046	28246069
chr1_Ral	28246373	28246379
chr1_Ral	28247645	28248069
chr1_Ral	28252189	28252233
chr1_Ral	28255934	28256148
chr1_Ral	28274808	28278056
chr1_Ral	28281824	28281826
chr1_Ral	28293799	28293803
chr1_Ral	28300642	28300712
chr1_Ral	28300713	28300791
chr1_Ral	28310264	28310265
chr1_Ral	28311781	28312060
chr1_Ral	28312420	28312545
chr1_Ral	28313648	28314094
chr1_Ral	28316333	28316378
chr1_Ral	28331072	28336073
chr1_Ral	28344855	28345534
chr1_Ral	28348152	28348154
chr1_Ral	28351851	28353852
chr1_Ral	28356849	28356878
chr1_Ral	28365907	28366285
chr1_Ral	28382453	28382455
chr1_Ral	28386333	28386405
chr1_Ral	28387027	28387029
chr1_Ral	28397067	28398315
chr1_Ral	28408531	28409070
chr1_Ral	28410944	28411166
chr1_Ral	28412226	28412330
chr1_Ral	28414639	28414661
chr1_Ral	28416545	28417543
chr1_Ral	28453902	28460206
chr1_Ral	28470195	28470393
chr1_Ral	28470689	28470944
chr1_Ral	28476509	28481736
chr1_Ral	28483264	28483266
chr1_Ral	28484114	28484211
chr1_Ral	28486661	28486663
chr1_Ral	28486847	28487724
chr1_Ral	28488905	28488912
chr1_Ral	28495333	28495441
chr1_Ral	28498828	28498902
chr1_Ral	28500796	28500908
chr1_Ral	28502936	28509684
chr1_Ral	28513807	28513915
chr1_Ral	28514577	28515327
chr1_Ral	28516145	28516147
chr1_Ral	28518100	28518241
chr1_Ral	28519851	28519930
chr1_Ral	28522564	28523749
chr1_Ral	28524132	28524139
chr1_Ral	28525049	28530314
chr1_Ral	28531699	28531706
chr1_Ral	28532138	28534869
chr1_Ral	28536016	28536018
chr1_Ral	28536581	28536775
chr1_Ral	28538339	28538379
chr1_Ral	28540694	28629564
chr1_Ral	28630182	28630187
chr1_Ral	28633356	28633361
chr1_Ral	28637312	28638216
chr1_Ral	28642023	28642025
chr1_Ral	28642943	28646229
chr1_Ral	28647307	28647477
chr1_Ral	28691791	28694105
chr1_Ral	28706898	28707420
chr1_Ral	28710648	28710715
chr1_Ral	28719809	28719828
chr1_Ral	28742891	28743101
chr1_Ral	28773512	28775056
chr1_Ral	28812878	28813104
chr1_Ral	28834369	28834877
chr1_Ral	29017736	29022907
chr1_Ral	29024498	29027205
chr1_Ral	29129227	29134488
chr1_Ral	29142476	29148281
chr1_Ral	29263613	29267856
chr1_Ral	29320220	29320641
chr1_Ral	29400266	29404082
chr1_Ral	29538013	29538760
chr1_Ral	29549700	29549808
chr1_Ral	29554549	29559975
chr1_Ral	29562219	29562385
chr1_Ral	29582241	29594011
chr1_Ral	29718852	29718957
chr1_Ral	29727837	29728145
chr1_Ral	29733430	29738170
chr1_Ral	29885964	29886023
chr1_Ral	29941813	29943796
chr1_Ral	29945009	29945686
chr1_Ral	29980037	29980243
chr1_Ral	29982187	29982939
chr1_Ral	30003369	30007525
chr1_Ral	30051744	30052737
chr1_Ral	30083602	30083679
chr1_Ral	30103447	30103546
chr1_Ral	30134020	30136374
chr1_Ral	30137347	30138922
chr1_Ral	30140011	30140365
chr1_Ral	30182274	30182569
chr1_Ral	30199866	30200047
chr1_Ral	30238717	30239851
chr1_Ral	30288012	30288289
chr1_Ral	30296961	30297019
chr1_Ral	30312727	30313643
chr1_Ral	30355027	30355813
chr1_Ral	30363520	30364971
chr1_Ral	30377156	30378045
chr1_Ral	30378900	30379364
chr1_Ral	30386345	30387097
chr1_Ral	30388900	30390161
chr1_Ral	30394132	30394909
chr1_Ral	30401365	30401529
chr1_Ral	30483057	30483221
chr1_Ral	32191417	32192444
chr1_Ral	32223356	32232050
chr1_Ral	32268315	32277753
chr1_Ral	32369629	32369784
chr1_Ral	32457087	32458810
chr1_Ral	32474888	32475173
chr1_Ral	32496093	32498652
chr1_Ral	32549580	32554498
chr1_Ral	32574279	32575109
chr1_Ral	32581181	32581251
chr1_Ral	32590962	32591014
chr1_Ral	32622989	32623040
chr1_Ral	32650027	32650088
chr1_Ral	32655337	32655858
chr1_Ral	32677914	32683100
chr1_Ral	32685121	32687756
chr1_Ral	32690333	32695351
chr1_Ral	32710868	32711693
chr1_Ral	32730060	32730940
chr1_Ral	32750332	32750410
chr1_Ral	32773364	32779535
chr1_Ral	32881967	32887225
chr1_Ral	32888358	32888594
chr1_Ral	32897857	32897863
chr1_Ral	32995056	32995207
chr1_Ral	33005792	33011028
chr1_Ral	33035276	33040574
chr1_Ral	33076866	33078188
chr1_Ral	33105691	33106097
chr1_Ral	33133628	33133698
chr1_Ral	33140702	33140801
chr1_Ral	33142623	33142777
chr1_Ral	33272567	33272634
chr1_Ral	33274383	33274494
chr1_Ral	33311493	33312000
chr1_Ral	33341014	33342361
chr1_Ral	33385605	33390517
chr1_Ral	33413539	33413601
chr1_Ral	33444024	33444664
chr1_Ral	33459588	33464886
chr1_Ral	33468986	33469276
chr2_Ral	5245	5407
chr2_Ral	58181	58248
chr2_Ral	81657	83264
chr2_Ral	125416	126010
chr2_Ral	133998	134807
chr2_Ral	144975	148511
chr2_Ral	153834	158981
chr2_Ral	194241	194298
chr2_Ral	212244	212301
chr2_Ral	216311	218194
chr2_Ral	309921	310394
chr2_Ral	323918	324716
chr2_Ral	326237	326387
chr2_Ral	388463	389057
chr2_Ral	409208	411835
chr2_Ral	524800	525086
chr2_Ral	618629	618788
chr2_Ral	686236	686449
chr2_Ral	732324	732412
chr2_Ral	760890	766222
chr2_Ral	782770	782867
chr2_Ral	800170	803926
chr2_Ral	807515	807652
chr2_Ral	821483	821639
chr2_Ral	832316	832382
chr2_Ral	834519	834808
chr2_Ral	856094	856177
chr2_Ral	868652	869835
chr2_Ral	875180	875444
chr2_Ral	887683	887904
chr2_Ral	891280	891959
chr2_Ral	895658	895722
chr2_Ral	947843	948011
chr2_Ral	951363	951474
chr2_Ral	977018	977098
chr2_Ral	1000902	1001847
chr2_Ral	1015791	1015848
chr2_Ral	1037488	1037649
chr2_Ral	1120356	1122503
chr2_Ral	1124367	1125249
chr2_Ral	1147239	1148804
chr2_Ral	1230551	1232554
chr2_Ral	1255649	1260994
chr2_Ral	1261851	1262005
chr2_Ral	1275429	1275538
chr2_Ral	1280761	1281634
chr2_Ral	1311908	1312039
chr2_Ral	1333587	1333749
chr2_Ral	1366162	1366219
chr2_Ral	1405963	1407086
chr2_Ral	1442479	1452040
chr2_Ral	1474739	1475029
chr2_Ral	1475723	1475773
chr2_Ral	1493049	1494261
chr2_Ral	1616659	1619568
chr2_Ral	1621455	1621795
chr2_Ral	1625779	1626673
chr2_Ral	1632877	1633036
chr2_Ral	1634946	1635167
chr2_Ral	1649623	1649866
chr2_Ral	1666894	1672146
chr2_Ral	1696522	1696678
chr2_Ral	1697933	1698107
chr2_Ral	1751908	1752008
chr2_Ral	1789058	1789085
chr2_Ral	1879525	1879580
chr2_Ral	1940025	1940113
chr2_Ral	1941010	1941299
chr2_Ral	1949837	1951976
chr2_Ral	1968567	1968614
chr2_Ral	1991184	1997599
chr2_Ral	2006827	2012673
chr2_Ral	2036394	2037007
chr2_Ral	2056319	2056476
chr2_Ral	2059484	2059706
chr2_Ral	2069913	2077440
chr2_Ral	2081698	2084383
chr2_Ral	2088312	2091844
chr2_Ral	2105695	2107657
chr2_Ral	2109217	2114131
chr2_Ral	2128416	2128794
chr2_Ral	2138264	2138803
chr2_Ral	2141799	2143403
chr2_Ral	2193249	2193628
chr2_Ral	2211204	2219206
chr2_Ral	2259718	2260608
chr2_Ral	2290371	2290453
chr2_Ral	2318554	2318792
chr2_Ral	2340035	2340961
chr2_Ral	2356200	2356575
chr2_Ral	2407297	2416940
chr2_Ral	2452044	2452116
chr2_Ral	2454511	2454562
chr2_Ral	2502598	2502731
chr2_Ral	2533384	2533539
chr2_Ral	2534419	2534584
chr2_Ral	2556825	2562349
chr2_Ral	2610569	2610626
chr2_Ral	2611926	2613091
chr2_Ral	2637159	2637871
chr2_Ral	2670646	2671069
chr2_Ral	2672114	2672231
chr2_Ral	2679637	2679739
chr2_Ral	2713904	2713954
chr2_Ral	2731713	2731832
chr2_Ral	2798862	2799667
chr2_Ral	2809641	2809804
chr2_Ral	2840556	2840606
chr2_Ral	3096452	3100304
chr2_Ral	3117292	3127225
chr2_Ral	3209594	3209682
chr2_Ral	3212522	3213524
chr2_Ral	3316756	3317178
chr2_Ral	3376857	3377013
chr2_Ral	3445535	3451549
chr2_Ral	3504182	3504377
chr2_Ral	3520973	3521450
chr2_Ral	3554286	3554448
chr2_Ral	3567815	3568042
chr2_Ral	3628006	3633157
chr2_Ral	3646780	3646936
chr2_Ral	3688443	3689107
chr2_Ral	3723784	3723965
chr2_Ral	3766806	3767190
chr2_Ral	3960217	3960237
chr2_Ral	3968557	3968579
chr2_Ral	4146739	4156497
chr2_Ral	4185017	4185865
chr2_Ral	4233750	4233883
chr2_Ral	4236881	4236941
chr2_Ral	4238095	4238941
chr2_Ral	4259301	4259474
chr2_Ral	4294374	4295578
chr2_Ral	4345996	4346109
chr2_Ral	4385021	4385214
chr2_Ral	4408318	4413578
chr2_Ral	4433719	4434016
chr2_Ral	4439259	4444468
chr2_Ral	4588293	4588602
chr2_Ral	4593668	4594065
chr2_Ral	4625675	4625740
chr2_Ral	4628134	4628245
chr2_Ral	4628410	4640842
chr2_Ral	4641099	4641216
chr2_Ral	4662941	4670243
chr2_Ral	4695035	4695101
chr2_Ral	4696966	4697738
chr2_Ral	4748809	4750095
chr2_Ral	4794503	4794614
chr2_Ral	4795940	4796450
chr2_Ral	4826200	4831749
chr2_Ral	4862267	4862672
chr2_Ral	4882515	4884818
chr2_Ral	4911951	4913064
chr2_Ral	5038440	5045926
chr2_Ral	5054556	5054714
chr2_Ral	5055600	5055659
chr2_Ral	5063980	5064839
chr2_Ral	5074409	5080796
chr2_Ral	5108866	5109017
chr2_Ral	5132044	5132228
chr2_Ral	5148134	5148216
chr2_Ral	5178666	5178745
chr2_Ral	5280898	5281132
chr2_Ral	5283922	5284620
chr2_Ral	5296454	5296522
chr2_Ral	5314573	5315248
chr2_Ral	5322176	5323655
chr2_Ral	5335418	5336336
chr2_Ral	5341403	5343460
chr2_Ral	5359147	5360087
chr2_Ral	5370147	5370425
chr2_Ral	5389105	5389363
chr2_Ral	5450654	5453031
chr2_Ral	5484203	5489501
chr2_Ral	5563704	5564725
chr2_Ral	5730449	5735716
chr2_Ral	5748488	5752284
chr2_Ral	5780542	5787074
chr2_Ral	5813585	5816822
chr2_Ral	5840397	5840455
chr2_Ral	5849644	5852219
chr2_Ral	5905266	5905849
chr2_Ral	5924020	5924176
chr2_Ral	5929200	5929415
chr2_Ral	5931524	5932879
chr2_Ral	5942607	5942703
chr2_Ral	5948728	5948850
chr2_Ral	5990166	5990901
chr2_Ral	6006896	6007969
chr2_Ral	6058793	6059157
chr2_Ral	6063779	6068637
chr2_Ral	6070016	6070178
chr2_Ral	6160672	6160732
chr2_Ral	6194521	6202742
chr2_Ral	6210910	6211629
chr2_Ral	6216176	6217066
chr2_Ral	6217541	6217542
chr2_Ral	6218763	6218891
chr2_Ral	6277876	6278006
chr2_Ral	6280213	6280338
chr2_Ral	6283558	6285275
chr2_Ral	6296248	6296411
chr2_Ral	6303468	6303697
chr2_Ral	6313477	6321044
chr2_Ral	6323543	6323977
chr2_Ral	6346869	6346926
chr2_Ral	6364956	6366063
chr2_Ral	6376119	6376189
chr2_Ral	6398004	6398119
chr2_Ral	6418958	6419047
chr2_Ral	6420591	6420740
chr2_Ral	6451554	6456852
chr2_Ral	6458456	6458619
chr2_Ral	6467405	6467568
chr2_Ral	6477006	6477076
chr2_Ral	6512485	6514163
chr2_Ral	6517307	6522829
chr2_Ral	6526855	6528554
chr2_Ral	6531559	6531722
chr2_Ral	6533006	6538658
chr2_Ral	6555907	6555957
chr2_Ral	6567487	6567993
chr2_Ral	6619710	6622577
chr2_Ral	6634018	6634066
chr2_Ral	6645066	6650986
chr2_Ral	6705265	6706177
chr2_Ral	6713671	6723407
chr2_Ral	6745496	6745658
chr2_Ral	6747602	6747765
chr2_Ral	6748869	6749151
chr2_Ral	6786339	6790495
chr2_Ral	6797147	6797495
chr2_Ral	6799926	6800367
chr2_Ral	6818060	6818160
chr2_Ral	6838308	6838419
chr2_Ral	6895967	6896129
chr2_Ral	6910017	6913731
chr2_Ral	6916499	6919748
chr2_Ral	6922674	6922758
chr2_Ral	6927126	6927289
chr2_Ral	6930145	6930211
chr2_Ral	6938446	6939556
chr2_Ral	6949894	6950138
chr2_Ral	6954533	6955318
chr2_Ral	6964102	6964257
chr2_Ral	6965405	6965624
chr2_Ral	6997600	7002753
chr2_Ral	7028451	7028525
chr2_Ral	7059033	7059227
chr2_Ral	7065844	7066357
chr2_Ral	7070707	7070873
chr2_Ral	7093170	7094328
chr2_Ral	7116154	7116249
chr2_Ral	7121764	7122516
chr2_Ral	7127357	7127442
chr2_Ral	7130404	7138016
chr2_Ral	7151375	7151751
chr2_Ral	7172233	7172289
chr2_Ral	7198410	7199350
chr2_Ral	7206621	7206776
chr2_Ral	7218425	7218477
chr2_Ral	7399690	7401503
chr2_Ral	7420745	7424333
chr2_Ral	7445928	7446112
chr2_Ral	7463246	7463677
chr2_Ral	7483429	7483513
chr2_Ral	7523622	7526118
chr2_Ral	7530618	7530788
chr2_Ral	7537594	7538576
chr2_Ral	7576652	7576717
chr2_Ral	7638017	7642986
chr2_Ral	7649362	7649931
chr2_Ral	7680019	7680181
chr2_Ral	7731876	7731958
chr2_Ral	7739919	7739989
chr2_Ral	7770869	7773122
chr2_Ral	7784253	7784550
chr2_Ral	7813522	7822940
chr2_Ral	7878346	7878446
chr2_Ral	7902168	7902523
chr2_Ral	7906101	7906197
chr2_Ral	7913213	7918260
chr2_Ral	7922577	7923132
chr2_Ral	7946639	7947164
chr2_Ral	7962345	7962493
chr2_Ral	7963946	7964355
chr2_Ral	8063960	8065249
chr2_Ral	8068637	8068687
chr2_Ral	8221910	8223190
chr2_Ral	8227818	8227877
chr2_Ral	8281433	8281853
chr2_Ral	8284219	8284936
chr2_Ral	8310119	8310305
chr2_Ral	8312180	8312526
chr2_Ral	8359651	8360734
chr2_Ral	8389724	8389886
chr2_Ral	8405047	8405444
chr2_Ral	8407430	8407874
chr2_Ral	8428052	8429397
chr2_Ral	8520152	8520274
chr2_Ral	8523845	8524899
chr2_Ral	8526063	8527744
chr2_Ral	8528152	8528314
chr2_Ral	8530257	8532551
chr2_Ral	8545648	8546963
chr2_Ral	8550957	8551018
chr2_Ral	8556505	8556727
chr2_Ral	8569768	8569997
chr2_Ral	8582121	8583018
chr2_Ral	8585464	8590357
chr2_Ral	8591652	8596692
chr2_Ral	8622084	8622464
chr2_Ral	8655839	8656001
chr2_Ral	8662938	8663214
chr2_Ral	8674706	8674869
chr2_Ral	8690111	8690244
chr2_Ral	8707444	8707526
chr2_Ral	8708600	8708829
chr2_Ral	8721648	8721698
chr2_Ral	8794953	8795626
chr2_Ral	8815583	8815741
chr2_Ral	8844026	8849306
chr2_Ral	8857776	8858139
chr2_Ral	8910852	8910908
chr2_Ral	8916377	8916575
chr2_Ral	8946585	8946647
chr2_Ral	8960347	8965871
chr2_Ral	8970517	8970742
chr2_Ral	8987325	8987488
chr2_Ral	9030384	9031404
chr2_Ral	9076850	9077075
chr2_Ral	9098426	9098507
chr2_Ral	9108555	9108848
chr2_Ral	9129508	9129613
chr2_Ral	9135259	9135316
chr2_Ral	9167985	9184039
chr2_Ral	9186577	9186638
chr2_Ral	9200121	9200868
chr2_Ral	9301909	9306467
chr2_Ral	9325164	9325244
chr2_Ral	9333131	9333186
chr2_Ral	9371363	9371490
chr2_Ral	9392022	9397258
chr2_Ral	9413138	9413481
chr2_Ral	9415637	9415824
chr2_Ral	9416271	9421230
chr2_Ral	9424150	9424259
chr2_Ral	9427163	9427484
chr2_Ral	9432679	9432735
chr2_Ral	9435826	9435897
chr2_Ral	9436925	9437151
chr2_Ral	9440277	9440516
chr2_Ral	9454219	9454707
chr2_Ral	9474132	9474184
chr2_Ral	9475869	9475951
chr2_Ral	9495951	9496189
chr2_Ral	9498271	9498435
chr2_Ral	9504130	9504381
chr2_Ral	9505778	9512872
chr2_Ral	9515967	9520871
chr2_Ral	9522684	9523116
chr2_Ral	9554229	9554408
chr2_Ral	9561547	9561756
chr2_Ral	9563234	9564457
chr2_Ral	9593416	9594704
chr2_Ral	9605256	9611100
chr2_Ral	9611440	9611761
chr2_Ral	9625125	9627465
chr2_Ral	9660906	9660966
chr2_Ral	9728279	9728342
chr2_Ral	9747310	9747927
chr2_Ral	9754195	9758960
chr2_Ral	9796834	9799851
chr2_Ral	9835804	9841409
chr2_Ral	9853086	9854288
chr2_Ral	9856508	9857597
chr2_Ral	9873189	9873740
chr2_Ral	9894131	9897713
chr2_Ral	9909523	9911108
chr2_Ral	10329999	10330084
chr2_Ral	10350589	10350679
chr2_Ral	10355745	10356802
chr2_Ral	10374296	10374479
chr2_Ral	10439664	10440407
chr2_Ral	10477282	10477459
chr2_Ral	10479992	10480076
chr2_Ral	10490091	10492451
chr2_Ral	10498096	10498279
chr2_Ral	10502884	10507776
chr2_Ral	10570241	10570294
chr2_Ral	10574857	10575285
chr2_Ral	10575788	10578266
chr2_Ral	10630572	10631580
chr2_Ral	10643787	10644044
chr2_Ral	10652563	10652943
chr2_Ral	10658275	10658414
chr2_Ral	10662883	10663110
chr2_Ral	10665833	10666761
chr2_Ral	10679987	10681561
chr2_Ral	10690201	10702801
chr2_Ral	10712546	10713788
chr2_Ral	10720227	10720408
chr2_Ral	10748431	10748503
chr2_Ral	10759120	10759372
chr2_Ral	10765622	10765740
chr2_Ral	10800921	10801101
chr2_Ral	10865095	10865153
chr2_Ral	10878738	10886051
chr2_Ral	10890920	10892018
chr2_Ral	10920185	10925152
chr2_Ral	10941289	10941645
chr2_Ral	10944259	10945920
chr2_Ral	10946080	10946580
chr2_Ral	10950219	10953772
chr2_Ral	10999785	10999837
chr2_Ral	11007159	11011039
chr2_Ral	11058244	11063520
chr2_Ral	11066773	11066978
chr2_Ral	11077711	11082561
chr2_Ral	11102312	11102665
chr2_Ral	11125896	11126711
chr2_Ral	11161946	11162129
chr2_Ral	11167968	11170207
chr2_Ral	11183765	11183863
chr2_Ral	11187257	11187437
chr2_Ral	11189576	11192490
chr2_Ral	11193201	11193920
chr2_Ral	11198945	11200216
chr2_Ral	11202833	11204047
chr2_Ral	11241578	11246244
chr2_Ral	11270600	11270882
chr2_Ral	11287730	11287917
chr2_Ral	11323899	11323974
chr2_Ral	11344752	11344915
chr2_Ral	11384647	11384740
chr2_Ral	11404565	11404775
chr2_Ral	11438408	11438802
chr2_Ral	11455094	11455178
chr2_Ral	11467914	11472904
chr2_Ral	11498648	11498990
chr2_Ral	11503293	11503354
chr2_Ral	11508149	11508379
chr2_Ral	11646906	11646970
chr2_Ral	11658592	11658754
chr2_Ral	11679099	11679246
chr2_Ral	11690114	11690970
chr2_Ral	11711680	11711944
chr2_Ral	11722140	11723754
chr2_Ral	11732404	11732474
chr2_Ral	11754515	11755823
chr2_Ral	11788387	11788549
chr2_Ral	11795574	11795634
chr2_Ral	11804244	11804814
chr2_Ral	11817201	11817902
chr2_Ral	11818060	11823059
chr2_Ral	11826064	11826238
chr2_Ral	11826920	11832736
chr2_Ral	11853119	11853309
chr2_Ral	11897100	11897568
chr2_Ral	11902628	11902740
chr2_Ral	11903375	11904137
chr2_Ral	11972400	11973185
chr2_Ral	11980502	11981781
chr2_Ral	11987019	11987071
chr2_Ral	11995150	11995996
chr2_Ral	12038867	12039244
chr2_Ral	12048031	12048136
chr2_Ral	12083118	12083183
chr2_Ral	12083806	12084410
chr2_Ral	12117049	12120851
chr2_Ral	12136963	12142028
chr2_Ral	12149882	12150075
chr2_Ral	12170123	12170494
chr2_Ral	12204600	12206558
chr2_Ral	12329619	12329698
chr2_Ral	12332482	12332549
chr2_Ral	12345669	12355078
chr2_Ral	12357538	12357613
chr2_Ral	12365262	12366225
chr2_Ral	12431814	12432210
chr2_Ral	12454665	12459553
chr2_Ral	12477554	12477872
chr2_Ral	12485119	12485242
chr2_Ral	12488394	12493266
chr2_Ral	12503803	12504267
chr2_Ral	12527399	12532211
chr2_Ral	12584621	12584785
chr2_Ral	12591962	12592332
chr2_Ral	12594459	12594550
chr2_Ral	12674930	12675223
chr2_Ral	12679475	12679926
chr2_Ral	12684683	12684912
chr2_Ral	12689412	12689641
chr2_Ral	12690982	12691164
chr2_Ral	12734016	12742122
chr2_Ral	12764867	12766896
chr2_Ral	12771266	12772348
chr2_Ral	12777258	12777379
chr2_Ral	12813165	12816319
chr2_Ral	12822316	12822381
chr2_Ral	12826312	12826467
chr2_Ral	12845806	12846412
chr2_Ral	12858468	12858913
chr2_Ral	12867769	12867834
chr2_Ral	12891934	12893204
chr2_Ral	12915464	12915933
chr2_Ral	12949896	12950148
chr2_Ral	12962975	12964936
chr2_Ral	13048783	13049988
chr2_Ral	13060290	13062522
chr2_Ral	13069755	13070241
chr2_Ral	13141070	13142454
chr2_Ral	13145867	13151497
chr2_Ral	13152293	13152669
chr2_Ral	13154815	13155737
chr2_Ral	13164756	13178923
chr2_Ral	13179816	13180192
chr2_Ral	13227060	13228169
chr2_Ral	13236933	13238320
chr2_Ral	13357094	13357765
chr2_Ral	13369020	13369106
chr2_Ral	13378874	13378929
chr2_Ral	13382932	13383034
chr2_Ral	13388033	13390386
chr2_Ral	13395311	13401362
chr2_Ral	13402279	13403076
chr2_Ral	13410307	13410400
chr2_Ral	13428345	13440255
chr2_Ral	13444488	13444646
chr2_Ral	13446007	13447636
chr2_Ral	13473297	13473518
chr2_Ral	13496283	13498289
chr2_Ral	13523860	13524089
chr2_Ral	13545157	13545341
chr2_Ral	13549811	13549897
chr2_Ral	13566065	13567688
chr2_Ral	13593622	13593682
chr2_Ral	13594783	13598022
chr2_Ral	13612518	13612572
chr2_Ral	13618265	13618465
chr2_Ral	13643629	13643686
chr2_Ral	13672927	13673154
chr2_Ral	13722320	13726192
chr2_Ral	13811617	13811673
chr2_Ral	13816956	13817177
chr2_Ral	13826788	13827512
chr2_Ral	13836261	13836418
chr2_Ral	13844189	13845496
chr2_Ral	13865336	13865750
chr2_Ral	13871869	13871924
chr2_Ral	13882631	13882756
chr2_Ral	13886156	13886313
chr2_Ral	13916836	13916886
chr2_Ral	13921457	13922694
chr2_Ral	13946050	13946230
chr2_Ral	13962110	13962177
chr2_Ral	13988094	13990111
chr2_Ral	14031545	14034650
chr2_Ral	14064755	14064807
chr2_Ral	14071470	14080752
chr2_Ral	14086948	14090057
chr2_Ral	14095460	14095710
chr2_Ral	14117225	14117358
chr2_Ral	14130680	14130793
chr2_Ral	14188296	14188341
chr2_Ral	14210148	14210979
chr2_Ral	14250664	14251200
chr2_Ral	14258841	14258962
chr2_Ral	14271208	14273043
chr2_Ral	14278025	14278730
chr2_Ral	14294700	14295933
chr2_Ral	14301698	14302579
chr2_Ral	14310267	14320454
chr2_Ral	14389637	14390693
chr2_Ral	14414787	14414840
chr2_Ral	14418760	14419559
chr2_Ral	14431976	14439316
chr2_Ral	14448838	14449370
chr2_Ral	14454177	14455448
chr2_Ral	14461573	14463479
chr2_Ral	14514390	14514463
chr2_Ral	14540534	14546429
chr2_Ral	14548325	14554507
chr2_Ral	14563479	14563517
chr2_Ral	14568272	14578131
chr2_Ral	14602987	14603901
chr2_Ral	14605626	14605875
chr2_Ral	14620329	14620501
chr2_Ral	14628895	14629138
chr2_Ral	14637370	14642416
chr2_Ral	14687821	14689524
chr2_Ral	14766895	14768231
chr2_Ral	14777269	14777397
chr2_Ral	14780305	14780583
chr2_Ral	14802204	14802312
chr2_Ral	14816392	14821382
chr2_Ral	14822659	14824494
chr2_Ral	14828425	14828600
chr2_Ral	14834002	14834050
chr2_Ral	14855790	14859544
chr2_Ral	14866247	14866303
chr2_Ral	14867229	14867650
chr2_Ral	14877854	14879326
chr2_Ral	14924524	14924753
chr2_Ral	14930404	14930760
chr2_Ral	14936789	14938426
chr2_Ral	14945171	14945258
chr2_Ral	14953334	14961629
chr2_Ral	14965947	14966323
chr2_Ral	14987564	14987772
chr2_Ral	14997599	14997657
chr2_Ral	15001221	15007480
chr2_Ral	15014130	15014450
chr2_Ral	15066270	15066464
chr2_Ral	15099745	15100100
chr2_Ral	15113097	15113231
chr2_Ral	15123985	15124360
chr2_Ral	15138145	15138437
chr2_Ral	15203225	15203603
chr2_Ral	15229396	15229493
chr2_Ral	18559098	18560374
chr2_Ral	20329433	20329488
chr2_Ral	20342099	20342506
chr2_Ral	20368853	20370359
chr2_Ral	20399139	20399419
chr2_Ral	20414061	20414217
chr2_Ral	20448627	20449952
chr2_Ral	20459562	20460836
chr2_Ral	20468735	20468837
chr2_Ral	20482332	20482439
chr2_Ral	20593416	20595233
chr2_Ral	20601975	20602035
chr2_Ral	20669230	20669308
chr2_Ral	20686054	20695669
chr2_Ral	20746211	20746275
chr2_Ral	20967631	20968008
chr2_Ral	21108520	21116492
chr2_Ral	21267348	21267404
chr2_Ral	21301921	21308424
chr2_Ral	21630388	21638220
chr2_Ral	21701166	21701341
chr2_Ral	21746863	21748673
chr2_Ral	21752771	21854287
chr2_Ral	22584077	22591656
chr2_Ral	23365466	23365525
chr2_Ral	23604572	23604635
chr2_Ral	23607047	23607102
chr2_Ral	23757846	23757854
chr2_Ral	24046109	24046470
chr2_Ral	24426050	24426189
chr2_Ral	25859128	25859304
chr2_Ral	25878606	25881585
chr2_Ral	25924274	25924430
chr2_Ral	26074171	26081659
chr2_Ral	26245733	26248072
chr2_Ral	26398763	26398912
chr2_Ral	26412202	26420782
chr2_Ral	26465191	26470272
chr2_Ral	26498811	26506465
chr2_Ral	26553894	26553904
chr2_Ral	26553938	26553943
chr2_Ral	26624945	26625008
chr2_Ral	26750940	26756216
chr2_Ral	26761049	26761615
chr2_Ral	26762004	26762180
chr2_Ral	26921681	26921863
chr2_Ral	26985886	26987978
chr2_Ral	27070280	27070344
chr2_Ral	27177132	27181114
chr2_Ral	27265577	27276691
chr2_Ral	27278146	27278553
chr2_Ral	27345903	27354590
chr2_Ral	27628348	27629096
chr2_Ral	27630346	27638547
chr2_Ral	27667485	27668336
chr2_Ral	27848978	27855264
chr2_Ral	27857958	27858025
chr2_Ral	27869920	27875903
chr2_Ral	27880913	27881668
chr2_Ral	27926360	27926914
chr2_Ral	27994379	27995640
chr2_Ral	28002696	28002914
chr2_Ral	28072070	28072442
chr2_Ral	28076321	28078986
chr2_Ral	28102222	28102632
chr2_Ral	28103635	28103684
chr2_Ral	28161801	28163596
chr2_Ral	28171691	28182702
chr2_Ral	28194474	28195068
chr2_Ral	28338072	28338181
chr2_Ral	28412188	28412583
chr2_Ral	28630964	28631120
chr2_Ral	28742164	28742272
chr2_Ral	28748089	28755418
chr2_Ral	28764813	28765168
chr2_Ral	28778575	28778672
chr2_Ral	28789095	28789182
chr2_Ral	28796534	28826039
chr2_Ral	28865286	28869403
chr2_Ral	29019480	29019641
chr2_Ral	29035581	29035737
chr2_Ral	29087283	29087540
chr2_Ral	29107498	29113304
chr2_Ral	29170497	29172678
chr2_Ral	29189921	29189982
chr2_Ral	29284858	29284960
chr2_Ral	29295300	29295378
chr2_Ral	29351416	29351525
chr2_Ral	29359339	29360375
chr2_Ral	29363321	29363480
chr2_Ral	29417572	29417821
chr2_Ral	29469689	29469854
chr2_Ral	29503795	29515239
chr2_Ral	29523058	29523126
chr2_Ral	29544042	29551267
chr2_Ral	29567010	29571896
chr2_Ral	29583525	29590392
chr2_Ral	29593977	29594496
chr2_Ral	29596293	29596361
chr2_Ral	29695028	29696857
chr2_Ral	29720834	29723001
chr2_Ral	29789549	29789860
chr2_Ral	29796606	29802666
chr2_Ral	29803653	29803973
chr2_Ral	29872041	29874259
chr2_Ral	29886058	29886078
chr2_Ral	29938129	29938500
chr2_Ral	29962834	29964848
chr2_Ral	29982114	29982760
chr2_Ral	30001257	30001442
chr2_Ral	30012276	30012354
chr2_Ral	30018813	30018872
chr2_Ral	30032469	30032582
chr2_Ral	30034467	30034536
chr2_Ral	30075041	30079747
chr2_Ral	30080235	30080336
chr2_Ral	30086092	30086202
chr2_Ral	30162375	30162525
chr2_Ral	30214836	30220050
chr2_Ral	30230652	30237502
chr2_Ral	30242225	30242306
chr2_Ral	30256611	30256673
chr2_Ral	30265319	30265458
chr2_Ral	30316626	30316686
chr2_Ral	30339167	30345317
chr2_Ral	30347281	30352365
chr2_Ral	30374349	30379112
chr2_Ral	30406409	30424203
chr2_Ral	30450495	30450574
chr2_Ral	30469713	30474526
chr2_Ral	30513038	30515025
chr2_Ral	30592706	30592855
chr2_Ral	30632597	30632844
chr2_Ral	30673131	30674025
chr2_Ral	30694545	30694695
chr2_Ral	30701325	30704733
chr2_Ral	30722483	30722727
chr2_Ral	30772034	30772284
chr2_Ral	30791779	30792009
chr2_Ral	30802331	30802396
chr2_Ral	30805253	30810985
chr2_Ral	30904005	30912571
chr2_Ral	30970240	30970788
chr2_Ral	31029608	31029835
chr2_Ral	31228197	31228689
chr2_Ral	31252290	31252394
chr2_Ral	31261465	31262873
chr2_Ral	31268128	31268394
chr2_Ral	31285462	31285647
chr2_Ral	31352026	31352333
chr2_Ral	31357033	31360661
chr2_Ral	31369395	31369573
chr2_Ral	31464240	31464345
chr2_Ral	31599517	31600787
chr2_Ral	31630255	31631301
chr2_Ral	31685392	31690533
chr2_Ral	31719576	31721758
chr2_Ral	31744093	31765297
chr2_Ral	31777287	31777442
chr2_Ral	31781634	31781762
chr2_Ral	31801906	31802040
chr2_Ral	31810980	31811141
chr2_Ral	31816763	31816887
chr2_Ral	31830402	31830714
chr2_Ral	31840617	31842755
chr2_Ral	31860922	31861258
chr2_Ral	31875283	31875351
chr2_Ral	31917193	31918943
chr2_Ral	31944556	31944708
chr2_Ral	31952744	31952908
chr2_Ral	31959320	31959502
chr2_Ral	32008727	32009154
chr2_Ral	32147416	32148137
chr2_Ral	32177776	32177961
chr2_Ral	32329983	32330046
chr2_Ral	32351950	32352023
chr2_Ral	32357426	32357547
chr2_Ral	32363048	32363233
chr2_Ral	32366642	32366777
chr2_Ral	32380925	32381446
chr2_Ral	32382703	32383868
chr2_Ral	32459815	32459931
chr2_Ral	32474450	32474801
chr2_Ral	32500899	32501933
chr2_Ral	32503847	32504441
chr2_Ral	32513758	32514196
chr2_Ral	32538800	32539716
chr2_Ral	32544315	32548586
chr2_Ral	32560442	32560661
chr2_Ral	32564080	32564189
chr2_Ral	32581298	32583269
chr2_Ral	32656293	32656455
chr2_Ral	32665800	32665862
chr2_Ral	32668039	32674015
chr2_Ral	32728019	32728181
chr2_Ral	32814647	32815760
chr2_Ral	32923178	32927721
chr2_Ral	33056835	33056947
chr2_Ral	33100350	33100409
chr2_Ral	33181916	33187328
chr2_Ral	33195426	33196258
chr2_Ral	33196975	33198435
chr2_Ral	33219541	33220577
chr2_Ral	33226382	33226566
chr2_Ral	33241296	33241434
chr2_Ral	33253601	33253753
chr2_Ral	33270371	33271142
chr2_Ral	33286105	33286266
chr2_Ral	33339717	33339829
chr2_Ral	33387904	33388123
chr2_Ral	33389608	33389789
chr2_Ral	33427183	33428002
chr2_Ral	33440937	33443999
chr2_Ral	33461542	33461645
chr2_Ral	33469620	33469787
chr2_Ral	33574038	33574091
chr2_Ral	33619836	33619921
chr2_Ral	33624770	33625779
chr2_Ral	33659429	33664776
chr2_Ral	33685820	33690603
chr2_Ral	33844613	33845088
chr2_Ral	33862182	33862366
chr2_Ral	33867512	33871931
chr2_Ral	33968727	33971451
chr2_Ral	33976562	33976642
chr2_Ral	34002968	34003273
chr2_Ral	34011617	34011993
chr2_Ral	34013864	34019124
chr2_Ral	34055417	34057246
chr2_Ral	34059290	34059453
chr2_Ral	34060543	34063940
chr2_Ral	34065392	34065554
chr2_Ral	34132331	34133897
chr2_Ral	34283023	34283099
chr2_Ral	34289355	34289650
chr2_Ral	34343661	34343785
chr2_Ral	34344847	34345649
chr2_Ral	34349943	34357546
chr2_Ral	34365079	34365436
chr2_Ral	34371942	34372351
chr2_Ral	34718905	34721154
chr2_Ral	34748493	34749131
chr2_Ral	34792142	34793804
chr2_Ral	34824112	34828279
chr2_Ral	34900974	34900976
chr2_Ral	34928015	34928074
chr2_Ral	34931473	34933691
chr2_Ral	34934196	34934255
chr2_Ral	34940380	34941785
chr2_Ral	34959301	34963559
chr2_Ral	34969437	34969629
chr2_Ral	34974106	34976940
chr2_Ral	35051666	35051944
chr2_Ral	35064319	35064707
chr2_Ral	35090466	35094871
chr2_Ral	35108606	35108692
chr2_Ral	35156120	35156234
chr2_Ral	35247069	35247241
chr2_Ral	35253136	35253319
chr2_Ral	35267256	35283059
chr2_Ral	35308472	35308575
chr2_Ral	35329057	35329556
chr2_Ral	35337184	35343106
chr2_Ral	35347713	35347886
chr2_Ral	35522834	35523025
chr2_Ral	35534230	35535672
chr2_Ral	35544928	35545053
chr2_Ral	35570103	35570522
chr2_Ral	35584087	35584445
chr2_Ral	35593226	35593287
chr2_Ral	35690828	35690991
chr2_Ral	35755112	35755169
chr2_Ral	35774922	35779334
chr2_Ral	35808695	35808762
chr2_Ral	35815434	35830721
chr2_Ral	35918373	35918528
chr2_Ral	35982517	35988825
chr2_Ral	35993421	35999052
chr2_Ral	36029391	36034378
chr2_Ral	36057611	36057762
chr2_Ral	36083483	36092923
chr2_Ral	36136026	36136087
chr2_Ral	36155457	36155515
chr2_Ral	36171358	36171638
chr2_Ral	36261053	36261267
chr2_Ral	36264806	36266895
chr2_Ral	36317473	36317590
chr2_Ral	36399478	36399699
chr2_Ral	36400465	36400475
chr2_Ral	36401065	36401073
chr2_Ral	36401350	36417190
chr2_Ral	36429439	36429499
chr2_Ral	36498720	36503924
chr2_Ral	36509582	36515434
chr2_Ral	36638557	36638623
chr2_Ral	36666556	36671854
chr2_Ral	36769431	36771360
chr2_Ral	36772381	36773569
chr2_Ral	36784092	36785540
chr2_Ral	36820417	36820505
chr2_Ral	36826574	36826728
chr2_Ral	36953636	36953860
chr2_Ral	36969247	36969408
chr2_Ral	36970373	36972171
chr2_Ral	37010863	37011575
chr2_Ral	37048705	37058885
chr2_Ral	37073490	37073690
chr2_Ral	37087200	37087747
chr2_Ral	37186912	37186959
chr2_Ral	37208070	37208185
chr2_Ral	37209914	37209978
chr2_Ral	37226072	37226242
chr2_Ral	37247755	37248647
chr2_Ral	37250055	37250272
chr2_Ral	37296788	37297468
chr2_Ral	37301346	37305148
chr2_Ral	37307624	37307978
chr2_Ral	37329354	37329402
chr2_Ral	37372579	37377137
chr2_Ral	37381955	37382117
chr2_Ral	37386310	37386472
chr2_Ral	37413107	37413163
chr2_Ral	37425042	37425199
chr2_Ral	37591404	37591648
chr2_Ral	37609851	37610565
chr2_Ral	37612895	37613050
chr2_Ral	37735225	37735912
chr2_Ral	37737650	37743061
chr2_Ral	37774323	37774386
chr2_Ral	37775031	37775252
chr2_Ral	37833163	37833392
chr2_Ral	37853896	37853965
chr2_Ral	37857213	37857263
chr2_Ral	37897693	37897825
chr2_Ral	37899894	37904215
chr2_Ral	37965759	37965903
chr2_Ral	37969055	37969238
chr2_Ral	37977444	37977512
chr2_Ral	38017476	38019329
chr2_Ral	38026658	38026897
chr2_Ral	38037309	38037689
chr2_Ral	38039107	38052282
chr2_Ral	38081389	38081467
chr2_Ral	38085088	38087009
chr2_Ral	38094703	38097237
chr2_Ral	38151969	38152055
chr2_Ral	38195718	38201110
chr2_Ral	38221841	38222444
chr3_Ral	41612	41773
chr3_Ral	74563	83721
chr3_Ral	123511	124063
chr3_Ral	155363	155477
chr3_Ral	177313	195253
chr3_Ral	201042	201383
chr3_Ral	211818	211883
chr3_Ral	254243	255344
chr3_Ral	388655	389816
chr3_Ral	486301	486409
chr3_Ral	514069	514282
chr3_Ral	520515	520876
chr3_Ral	591534	596565
chr3_Ral	598111	602835
chr3_Ral	630334	637432
chr3_Ral	699164	700518
chr3_Ral	710264	711530
chr3_Ral	829289	829633
chr3_Ral	854161	854287
chr3_Ral	855738	855924
chr3_Ral	866096	867053
chr3_Ral	879267	879503
chr3_Ral	882750	883839
chr3_Ral	890845	891128
chr3_Ral	920417	920795
chr3_Ral	970804	970990
chr3_Ral	977364	985357
chr3_Ral	999283	1009697
chr3_Ral	1011867	1012078
chr3_Ral	1081232	1081591
chr3_Ral	1116513	1117744
chr3_Ral	1121536	1121685
chr3_Ral	1131867	1144125
chr3_Ral	1178379	1184514
chr3_Ral	1222427	1222483
chr3_Ral	1231376	1231429
chr3_Ral	1232687	1233240
chr3_Ral	1281956	1282036
chr3_Ral	1314306	1315053
chr3_Ral	1323270	1324243
chr3_Ral	1325170	1325332
chr3_Ral	1374938	1384578
chr3_Ral	1390560	1391248
chr3_Ral	1428161	1428635
chr3_Ral	1432839	1435046
chr3_Ral	1585201	1585362
chr3_Ral	1607094	1607150
chr3_Ral	1630364	1634041
chr3_Ral	1661503	1665547
chr3_Ral	1684669	1684762
chr3_Ral	1691621	1692339
chr3_Ral	1730973	1732404
chr3_Ral	1733212	1733820
chr3_Ral	1736992	1740358
chr3_Ral	1747128	1752284
chr3_Ral	1792568	1794500
chr3_Ral	1803323	1803505
chr3_Ral	1807346	1807433
chr3_Ral	1818440	1819644
chr3_Ral	1833458	1833651
chr3_Ral	1838630	1838695
chr3_Ral	1848112	1848173
chr3_Ral	1852342	1855386
chr3_Ral	1855635	1855961
chr3_Ral	1856597	1861872
chr3_Ral	1864802	1865764
chr3_Ral	1907417	1908065
chr3_Ral	1926973	1927555
chr3_Ral	1955517	1955619
chr3_Ral	2027934	2028212
chr3_Ral	2030926	2031084
chr3_Ral	2067389	2067662
chr3_Ral	2071394	2072758
chr3_Ral	2078225	2078816
chr3_Ral	2089189	2090722
chr3_Ral	2091219	2091315
chr3_Ral	2092075	2093877
chr3_Ral	2094291	2094364
chr3_Ral	2094670	2094884
chr3_Ral	2095196	2095223
chr3_Ral	2095334	2095500
chr3_Ral	2095692	2095706
chr3_Ral	2098219	2117210
chr3_Ral	2120686	2124152
chr3_Ral	2125271	2125381
chr3_Ral	2131510	2131706
chr3_Ral	2239483	2245423
chr3_Ral	2338997	2339101
chr3_Ral	2365708	2365818
chr3_Ral	2375430	2376417
chr3_Ral	2391020	2391308
chr3_Ral	2414353	2414456
chr3_Ral	2446160	2448702
chr3_Ral	2474354	2474782
chr3_Ral	2506238	2506470
chr3_Ral	2661575	2663733
chr3_Ral	2673210	2673528
chr3_Ral	2740150	2746162
chr3_Ral	2755461	2755553
chr3_Ral	2776889	2776939
chr3_Ral	2779897	2780644
chr3_Ral	2796681	2796844
chr3_Ral	2797209	2797363
chr3_Ral	2807970	2808043
chr3_Ral	2812878	2813043
chr3_Ral	2824679	2824940
chr3_Ral	2869390	2869468
chr3_Ral	2875845	2876007
chr3_Ral	2905880	2905974
chr3_Ral	2921937	2922044
chr3_Ral	2949286	2949747
chr3_Ral	2953190	2953296
chr3_Ral	3005292	3006910
chr3_Ral	3008418	3010863
chr3_Ral	3021593	3021712
chr3_Ral	3023653	3024342
chr3_Ral	3042408	3043218
chr3_Ral	3046131	3046264
chr3_Ral	3053177	3053341
chr3_Ral	3070086	3070200
chr3_Ral	3071753	3071916
chr3_Ral	3149542	3149700
chr3_Ral	3244123	3245224
chr3_Ral	3265911	3266089
chr3_Ral	3270304	3270452
chr3_Ral	3272972	3273083
chr3_Ral	3273923	3274310
chr3_Ral	3277034	3277196
chr3_Ral	3285480	3285843
chr3_Ral	3288844	3288963
chr3_Ral	3318823	3323650
chr3_Ral	3330470	3341659
chr3_Ral	3432617	3433675
chr3_Ral	3449002	3449126
chr3_Ral	3458946	3459034
chr3_Ral	3498081	3503100
chr3_Ral	3618684	3618726
chr3_Ral	3665501	3665583
chr3_Ral	3679358	3679420
chr3_Ral	3692287	3698664
chr3_Ral	3698831	3698994
chr3_Ral	3744038	3744141
chr3_Ral	3751890	3752067
chr3_Ral	3773571	3775908
chr3_Ral	3781384	3781550
chr3_Ral	3782396	3782773
chr3_Ral	3832686	3833363
chr3_Ral	3916993	3918716
chr3_Ral	3958142	3959024
chr3_Ral	3994136	3994226
chr3_Ral	4059606	4060632
chr3_Ral	4066989	4069139
chr3_Ral	4090688	4090851
chr3_Ral	4099629	4103208
chr3_Ral	4118162	4118346
chr3_Ral	4151725	4151796
chr3_Ral	4184424	4184553
chr3_Ral	4190356	4191108
chr3_Ral	4193040	4193422
chr3_Ral	4241512	4242227
chr3_Ral	4333024	4333252
chr3_Ral	4347277	4347362
chr3_Ral	4389788	4390049
chr3_Ral	4439799	4445749
chr3_Ral	4506778	4507157
chr3_Ral	4576692	4577610
chr3_Ral	4639557	4639641
chr3_Ral	4729626	4729970
chr3_Ral	4741933	4744560
chr3_Ral	4752402	4753317
chr3_Ral	4753674	4759496
chr3_Ral	4788883	4789139
chr3_Ral	4791871	4792032
chr3_Ral	4795901	4797495
chr3_Ral	4860391	4865310
chr3_Ral	4890608	4890912
chr3_Ral	4896131	4898128
chr3_Ral	4900363	4903707
chr3_Ral	4914287	4923607
chr3_Ral	4924446	4924662
chr3_Ral	4977020	4977183
chr3_Ral	4979655	4979831
chr3_Ral	5013726	5023106
chr3_Ral	5081792	5081865
chr3_Ral	5108518	5109397
chr3_Ral	5111847	5112215
chr3_Ral	5121228	5121405
chr3_Ral	5152968	5155019
chr3_Ral	5183733	5187818
chr3_Ral	5190342	5190453
chr3_Ral	5207626	5211543
chr3_Ral	5214473	5215375
chr3_Ral	5233630	5233688
chr3_Ral	5246570	5247045
chr3_Ral	5256341	5261162
chr3_Ral	5266130	5270672
chr3_Ral	5290040	5290133
chr3_Ral	5304358	5305166
chr3_Ral	5321057	5322081
chr3_Ral	5324623	5324852
chr3_Ral	5348099	5348284
chr3_Ral	5351992	5352046
chr3_Ral	5373054	5373612
chr3_Ral	5393451	5393511
chr3_Ral	5405411	5407609
chr3_Ral	5423792	5424548
chr3_Ral	5436204	5447345
chr3_Ral	5460824	5463598
chr3_Ral	5482584	5483371
chr3_Ral	5507942	5509036
chr3_Ral	5544621	5545789
chr3_Ral	5545874	5546093
chr3_Ral	5549419	5550635
chr3_Ral	5652107	5652256
chr3_Ral	5702377	5702540
chr3_Ral	5705847	5705900
chr3_Ral	5712913	5713170
chr3_Ral	5714138	5714199
chr3_Ral	5726517	5727251
chr3_Ral	5729522	5729679
chr3_Ral	5738827	5738894
chr3_Ral	5752154	5752334
chr3_Ral	5776122	5776284
chr3_Ral	5789217	5789446
chr3_Ral	5810425	5810571
chr3_Ral	5814883	5814962
chr3_Ral	5946522	5946785
chr3_Ral	5978708	5983643
chr3_Ral	6106302	6106534
chr3_Ral	6185649	6185773
chr3_Ral	6205978	6206284
chr3_Ral	6211187	6211506
chr3_Ral	6289206	6289925
chr3_Ral	6322989	6323460
chr3_Ral	6376087	6376139
chr3_Ral	6389115	6389169
chr3_Ral	6442968	6445696
chr3_Ral	6650072	6650172
chr3_Ral	6700529	6708071
chr3_Ral	6730276	6730397
chr3_Ral	6731251	6731321
chr3_Ral	6732994	6736891
chr3_Ral	6749538	6749917
chr3_Ral	6774025	6780081
chr3_Ral	6930266	6930538
chr3_Ral	6960281	6960659
chr3_Ral	7064114	7064277
chr3_Ral	7079429	7086979
chr3_Ral	7134412	7145316
chr3_Ral	7151159	7151341
chr3_Ral	7176483	7176645
chr3_Ral	7177323	7178564
chr3_Ral	7196103	7196177
chr3_Ral	7224196	7225109
chr3_Ral	7242259	7242525
chr3_Ral	7258004	7258090
chr3_Ral	7261387	7261485
chr3_Ral	7278308	7279093
chr3_Ral	7288412	7288586
chr3_Ral	7294388	7294682
chr3_Ral	7335473	7335921
chr3_Ral	7345350	7347556
chr3_Ral	7365233	7365709
chr3_Ral	7381195	7401019
chr3_Ral	7404478	7404533
chr3_Ral	7424755	7429683
chr3_Ral	7441806	7443048
chr3_Ral	7444262	7444921
chr3_Ral	7480703	7480993
chr3_Ral	7482440	7489825
chr3_Ral	7503298	7503357
chr3_Ral	7530119	7530272
chr3_Ral	7543483	7543857
chr3_Ral	7564211	7568961
chr3_Ral	7576025	7589162
chr3_Ral	7600428	7601636
chr3_Ral	7662570	7662622
chr3_Ral	7698350	7702777
chr3_Ral	7774858	7780113
chr3_Ral	7813732	7814886
chr3_Ral	7829321	7833064
chr3_Ral	7934809	7936990
chr3_Ral	8084554	8084709
chr3_Ral	8089441	8089519
chr3_Ral	8100782	8100945
chr3_Ral	8132754	8134375
chr3_Ral	8149426	8149580
chr3_Ral	8191962	8195339
chr3_Ral	8230171	8230518
chr3_Ral	8234818	8236899
chr3_Ral	8240578	8240808
chr3_Ral	8242722	8252602
chr3_Ral	8293871	8293989
chr3_Ral	8313449	8313611
chr3_Ral	8315580	8320699
chr3_Ral	8704363	8704593
chr3_Ral	8714305	8714448
chr3_Ral	8884397	8884449
chr3_Ral	8934398	8934620
chr3_Ral	8963330	8963774
chr3_Ral	9026320	9026480
chr3_Ral	9077280	9077649
chr3_Ral	9087579	9087812
chr3_Ral	9166206	9175569
chr3_Ral	9187215	9187454
chr3_Ral	9231877	9232041
chr3_Ral	9261008	9261136
chr3_Ral	9265690	9265852
chr3_Ral	9283747	9283902
chr3_Ral	9389525	9389821
chr3_Ral	9391909	9397666
chr3_Ral	9424125	9432446
chr3_Ral	9440130	9440180
chr3_Ral	9479779	9479929
chr3_Ral	9488087	9488250
chr3_Ral	9546634	9547011
chr3_Ral	9582453	9583149
chr3_Ral	9651569	9651621
chr3_Ral	9671834	9677334
chr3_Ral	9728157	9730024
chr3_Ral	9779541	9780466
chr3_Ral	9816264	9816532
chr3_Ral	9891743	9893951
chr3_Ral	9906922	9908695
chr3_Ral	9909273	9909323
chr3_Ral	9916319	9916481
chr3_Ral	10043831	10046510
chr3_Ral	10216523	10216750
chr3_Ral	10220830	10230355
chr3_Ral	10264597	10264759
chr3_Ral	10324723	10328377
chr3_Ral	10336503	10336684
chr3_Ral	10360102	10364042
chr3_Ral	10365851	10367341
chr3_Ral	10380316	10380478
chr3_Ral	10399440	10400995
chr3_Ral	10455227	10455603
chr3_Ral	10456373	10456676
chr3_Ral	10472536	10473696
chr3_Ral	10488384	10488471
chr3_Ral	10491520	10494945
chr3_Ral	10495092	10495094
chr3_Ral	10496339	10496411
chr3_Ral	10496520	10496614
chr3_Ral	10496842	10497167
chr3_Ral	10526465	10528680
chr3_Ral	10643759	10643920
chr3_Ral	10670908	10671000
chr3_Ral	10676392	10677138
chr3_Ral	10711135	10711525
chr3_Ral	10714747	10715050
chr3_Ral	10807537	10814243
chr3_Ral	10908747	10909745
chr3_Ral	10952816	10952913
chr3_Ral	11002820	11004204
chr3_Ral	11005235	11005237
chr3_Ral	11006165	11007723
chr3_Ral	11026715	11026873
chr3_Ral	11103248	11104093
chr3_Ral	11176041	11176774
chr3_Ral	11178352	11185048
chr3_Ral	11186952	11187002
chr3_Ral	11244234	11244526
chr3_Ral	11268742	11268894
chr3_Ral	11307403	11311390
chr3_Ral	11314769	11314839
chr3_Ral	11325316	11326112
chr3_Ral	11351182	11351471
chr3_Ral	11359931	11360406
chr3_Ral	11392045	11392192
chr3_Ral	11395258	11396139
chr3_Ral	11424735	11424997
chr3_Ral	11432064	11432227
chr3_Ral	11441326	11441702
chr3_Ral	11448641	11449102
chr3_Ral	11459854	11461980
chr3_Ral	11465164	11465389
chr3_Ral	11488566	11489273
chr3_Ral	11497735	11497898
chr3_Ral	11508642	11509702
chr3_Ral	11541851	11542818
chr3_Ral	11546994	11563996
chr3_Ral	11564646	11565044
chr3_Ral	11571789	11571912
chr3_Ral	11581809	11583677
chr3_Ral	11594468	11601295
chr3_Ral	11622288	11629891
chr3_Ral	11634122	11634547
chr3_Ral	11728251	11736307
chr3_Ral	11782326	11794880
chr3_Ral	11832275	11834652
chr3_Ral	11843151	11844352
chr3_Ral	11847196	11850395
chr3_Ral	11851678	11851970
chr3_Ral	11852647	11852810
chr3_Ral	11856593	11857007
chr3_Ral	11865757	11866144
chr3_Ral	11882869	11883287
chr3_Ral	11894224	11895029
chr3_Ral	11906132	11906191
chr3_Ral	11921420	11921810
chr3_Ral	11987727	11988012
chr3_Ral	12013487	12013580
chr3_Ral	12041668	12048261
chr3_Ral	12051076	12051214
chr3_Ral	12112068	12112870
chr3_Ral	12174780	12174904
chr3_Ral	12198282	12222777
chr3_Ral	12315677	12315727
chr3_Ral	12326990	12328050
chr3_Ral	12335831	12336046
chr3_Ral	12352784	12353089
chr3_Ral	12426038	12426090
chr3_Ral	12442730	12442790
chr3_Ral	12444289	12444448
chr3_Ral	12467631	12476156
chr3_Ral	12483671	12490979
chr3_Ral	12505324	12507037
chr3_Ral	12513448	12519194
chr3_Ral	12521766	12522682
chr3_Ral	12525316	12525727
chr3_Ral	12559652	12560490
chr3_Ral	12608381	12615827
chr3_Ral	12616312	12616535
chr3_Ral	12621098	12621148
chr3_Ral	12691279	12691442
chr3_Ral	12721132	12722778
chr3_Ral	12736454	12738589
chr3_Ral	12744514	12744695
chr3_Ral	12803158	12803377
chr3_Ral	12807330	12814720
chr3_Ral	12822207	12822313
chr3_Ral	12844262	12848665
chr3_Ral	12849822	12850774
chr3_Ral	12851520	12857422
chr3_Ral	12862624	12862699
chr3_Ral	12900585	12900646
chr3_Ral	12917414	12917587
chr3_Ral	12920577	12927087
chr3_Ral	12930111	12935860
chr3_Ral	12962415	12970788
chr3_Ral	12989354	12989519
chr3_Ral	12999742	12999789
chr3_Ral	13003191	13003774
chr3_Ral	13014892	13015999
chr3_Ral	13018760	13028657
chr3_Ral	13038041	13038420
chr3_Ral	13069711	13079690
chr3_Ral	13113016	13113492
chr3_Ral	14469332	14469583
chr3_Ral	14577186	14577250
chr3_Ral	14660140	14660213
chr3_Ral	14683183	14684800
chr3_Ral	14693218	14693678
chr3_Ral	14708526	14708688
chr3_Ral	14713919	14714083
chr3_Ral	14797583	14797623
chr3_Ral	14805890	14807710
chr3_Ral	14890680	14890844
chr3_Ral	14897488	14897709
chr3_Ral	14952880	14952981
chr3_Ral	14980837	14981243
chr3_Ral	15014676	15014778
chr3_Ral	15039214	15039271
chr3_Ral	15079175	15079239
chr3_Ral	15135119	15139965
chr3_Ral	15157793	15157853
chr3_Ral	15259228	15259701
chr3_Ral	15267284	15268979
chr3_Ral	15280872	15281244
chr3_Ral	15282643	15284024
chr3_Ral	15295422	15295492
chr3_Ral	15360667	15360727
chr3_Ral	15398101	15399971
chr3_Ral	15408319	15408378
chr3_Ral	15429379	15431090
chr3_Ral	15482986	15483377
chr3_Ral	15488039	15489097
chr3_Ral	15491850	15493654
chr3_Ral	15498221	15498752
chr3_Ral	15511055	15513175
chr3_Ral	15521092	15521138
chr3_Ral	15529414	15530838
chr3_Ral	15728337	15737882
chr3_Ral	15792340	15792630
chr3_Ral	15864454	15864636
chr3_Ral	15894909	15904935
chr3_Ral	16072448	16072611
chr3_Ral	16114247	16123597
chr3_Ral	16128368	16128716
chr3_Ral	16129565	16129824
chr3_Ral	16140689	16141264
chr3_Ral	16170582	16170747
chr3_Ral	16174377	16174569
chr3_Ral	16176899	16176968
chr3_Ral	16214112	16215563
chr3_Ral	16222813	16223574
chr3_Ral	16270574	16271045
chr3_Ral	16274729	16274955
chr3_Ral	16280249	16280602
chr3_Ral	16299737	16300173
chr3_Ral	16301459	16301712
chr3_Ral	16304269	16305536
chr3_Ral	16336606	16337298
chr3_Ral	16353373	16354931
chr3_Ral	16383562	16385730
chr3_Ral	16387509	16387848
chr3_Ral	16430923	16431243
chr3_Ral	16446167	16446825
chr3_Ral	16454957	16455016
chr3_Ral	16558863	16558964
chr3_Ral	16586401	16586642
chr3_Ral	16674431	16679778
chr3_Ral	16682795	16682917
chr3_Ral	16691680	16692631
chr3_Ral	16721713	16723813
chr3_Ral	16792387	16792750
chr3_Ral	16850039	16850480
chr3_Ral	16867918	16868110
chr3_Ral	16904818	16905048
chr3_Ral	16909725	16913845
chr3_Ral	16922691	16922905
chr3_Ral	16943055	16943117
chr3_Ral	16981718	16981770
chr3_Ral	16989446	16989609
chr3_Ral	16999511	16999574
chr3_Ral	17019069	17019131
chr3_Ral	17024662	17026478
chr3_Ral	17034052	17034112
chr3_Ral	17040097	17041914
chr3_Ral	17095961	17097860
chr3_Ral	17103134	17106561
chr3_Ral	17109451	17112544
chr3_Ral	17144811	17144906
chr3_Ral	17166011	17166214
chr3_Ral	17172547	17177621
chr3_Ral	17227646	17228773
chr3_Ral	17262197	17262822
chr3_Ral	17265373	17265453
chr3_Ral	17301711	17301772
chr3_Ral	17310566	17310644
chr3_Ral	17394229	17399043
chr3_Ral	17399413	17399474
chr3_Ral	17437498	17437562
chr3_Ral	17451370	17451835
chr3_Ral	17560379	17560457
chr3_Ral	17573243	17582390
chr3_Ral	17615531	17617389
chr3_Ral	17639767	17649543
chr3_Ral	17660060	17660105
chr3_Ral	17741269	17741336
chr3_Ral	17745483	17746479
chr3_Ral	17761612	17761993
chr3_Ral	17765294	17770849
chr3_Ral	17799045	17799101
chr3_Ral	17816493	17818503
chr3_Ral	17824851	17825153
chr3_Ral	17831318	17833225
chr3_Ral	17863307	17863622
chr3_Ral	17870711	17878217
chr3_Ral	17893217	17893305
chr3_Ral	18018355	18020086
chr3_Ral	18115966	18124745
chr3_Ral	18134429	18142375
chr3_Ral	18543462	18545280
chr3_Ral	18818048	18818095
chr3_Ral	18901729	18902392
chr3_Ral	19290441	19290499
chr3_Ral	19566761	19577060
chr3_Ral	19637122	19637704
chr3_Ral	19643798	19645016
chr3_Ral	19775705	19775759
chr3_Ral	19912528	19912653
chr3_Ral	20146625	20151650
chr3_Ral	20188929	20193484
chr3_Ral	20284228	20284429
chr3_Ral	20411468	20419047
chr3_Ral	20477488	20489191
chr3_Ral	20498496	20504468
chr3_Ral	20506777	20506868
chr3_Ral	20513809	20514159
chr3_Ral	20548851	20548930
chr3_Ral	20737914	20740363
chr3_Ral	21050918	21056209
chr3_Ral	21321618	21322137
chr3_Ral	21376226	21376580
chr3_Ral	21384203	21385076
chr3_Ral	21409980	21410984
chr3_Ral	21414723	21419565
chr3_Ral	21441396	21441677
chr3_Ral	21761240	21769725
chr3_Ral	21951559	21951719
chr3_Ral	22041783	22041945
chr3_Ral	22056618	22056773
chr3_Ral	22084710	22086285
chr3_Ral	22257097	22273936
chr3_Ral	22287712	22288028
chr3_Ral	22311699	22316356
chr3_Ral	22373181	22373377
chr3_Ral	22375479	22385364
chr3_Ral	22425703	22430104
chr3_Ral	22431484	22431541
chr3_Ral	22527611	22527697
chr3_Ral	22686054	22690239
chr3_Ral	22704252	22707764
chr3_Ral	22715109	22715260
chr3_Ral	22774789	22777180
chr3_Ral	22815320	22815372
chr3_Ral	22827085	22827408
chr3_Ral	22866358	22867158
chr3_Ral	22887110	22887267
chr3_Ral	22901670	22903143
chr3_Ral	22925215	22929558
chr3_Ral	22949453	22949508
chr3_Ral	23153413	23153472
chr3_Ral	23170656	23170778
chr3_Ral	23267506	23267587
chr3_Ral	23273647	23276426
chr3_Ral	23281860	23282012
chr3_Ral	23320092	23320292
chr3_Ral	23325682	23327035
chr3_Ral	23361118	23362012
chr3_Ral	23401567	23415087
chr3_Ral	23508331	23508711
chr3_Ral	23601859	23601911
chr3_Ral	23601927	23601939
chr3_Ral	23707233	23707325
chr3_Ral	23731435	23732010
chr3_Ral	23809291	23809963
chr3_Ral	23811854	23811935
chr3_Ral	23847213	23847769
chr3_Ral	23858177	23858427
chr3_Ral	23862487	23864172
chr3_Ral	23866732	23876278
chr3_Ral	23877424	23877529
chr3_Ral	23881586	23881766
chr3_Ral	23906784	23908250
chr3_Ral	23926290	23926591
chr3_Ral	23926837	23928230
chr3_Ral	24086089	24086259
chr3_Ral	24313982	24314052
chr3_Ral	24326768	24326910
chr3_Ral	24367894	24368101
chr3_Ral	24413100	24413432
chr3_Ral	24416465	24417140
chr3_Ral	24422245	24422349
chr3_Ral	24445519	24445692
chr3_Ral	24449951	24450129
chr3_Ral	24451084	24451133
chr3_Ral	24467272	24467613
chr3_Ral	24480151	24481063
chr3_Ral	24505471	24511247
chr3_Ral	24523092	24527572
chr3_Ral	24530195	24538392
chr3_Ral	24607056	24607673
chr3_Ral	24627674	24627743
chr3_Ral	24629771	24629772
chr3_Ral	24630796	24630798
chr3_Ral	24631670	24632222
chr3_Ral	24646592	24652408
chr3_Ral	24801550	24802218
chr3_Ral	24804947	24806627
chr3_Ral	24814060	24814186
chr3_Ral	24830705	24838359
chr3_Ral	24861419	24861473
chr3_Ral	24894744	24907158
chr3_Ral	24984597	24984681
chr3_Ral	24989940	24991572
chr3_Ral	25003308	25004286
chr3_Ral	25012142	25012244
chr3_Ral	25082519	25082910
chr3_Ral	25088193	25088323
chr3_Ral	25094840	25094976
chr3_Ral	25137391	25137495
chr3_Ral	25175902	25176055
chr3_Ral	25176718	25177312
chr3_Ral	25226206	25233224
chr3_Ral	25235333	25236583
chr3_Ral	25269971	25270134
chr3_Ral	25282536	25282594
chr3_Ral	25300702	25301557
chr3_Ral	25304115	25304202
chr3_Ral	25312268	25312332
chr3_Ral	25354408	25354605
chr3_Ral	25358109	25360882
chr3_Ral	25362574	25363045
chr3_Ral	25365539	25365946
chr3_Ral	25372814	25372864
chr3_Ral	25422551	25427586
chr3_Ral	25431278	25441438
chr3_Ral	25450956	25451974
chr3_Ral	25473310	25473382
chr3_Ral	25540899	25547403
chr3_Ral	25556505	25556628
chr3_Ral	25560825	25561093
chr3_Ral	25570765	25571172
chr3_Ral	25579339	25579454
chr3_Ral	25598208	25598370
chr3_Ral	25626215	25626655
chr3_Ral	25630663	25631110
chr3_Ral	25659971	25660145
chr3_Ral	25665442	25665605
chr3_Ral	25692328	25693118
chr3_Ral	25699120	25699172
chr3_Ral	25713628	25713763
chr3_Ral	25741571	25741731
chr3_Ral	25775678	25776076
chr3_Ral	25804813	25804847
chr3_Ral	25848836	25848912
chr3_Ral	25862221	25862638
chr3_Ral	25891868	25891991
chr3_Ral	25901921	25902019
chr3_Ral	25903471	25904680
chr3_Ral	25926945	25933428
chr3_Ral	25943244	25944289
chr3_Ral	25950612	25951014
chr3_Ral	25956368	25958069
chr3_Ral	25962012	25974579
chr3_Ral	26011433	26015573
chr3_Ral	26044218	26045162
chr3_Ral	26050110	26050288
chr3_Ral	26093633	26095078
chr3_Ral	26184203	26184353
chr3_Ral	26194036	26194088
chr3_Ral	26196308	26196476
chr3_Ral	26198977	26199561
chr3_Ral	26202518	26202955
chr3_Ral	26216954	26217426
chr3_Ral	26297604	26297999
chr3_Ral	26351833	26352264
chr3_Ral	26396841	26398369
chr3_Ral	26411168	26411532
chr3_Ral	26423267	26423317
chr3_Ral	26452164	26453651
chr3_Ral	26487377	26487897
chr3_Ral	26489400	26489979
chr3_Ral	26501923	26502442
chr3_Ral	26562438	26562632
chr3_Ral	26585258	26585648
chr3_Ral	26644059	26645004
chr3_Ral	26645471	26650480
chr3_Ral	26652082	26652360
chr3_Ral	26692268	26692426
chr3_Ral	26698535	26706890
chr3_Ral	26716942	26717301
chr3_Ral	26719527	26719711
chr3_Ral	26743392	26744280
chr3_Ral	26754279	26754888
chr3_Ral	26881814	26884682
chr3_Ral	26890658	26891200
chr3_Ral	26922817	26930435
chr3_Ral	27161563	27163346
chr3_Ral	27383305	27389670
chr3_Ral	27484106	27484211
chr3_Ral	27493350	27500403
chr3_Ral	27656086	27672583
chr3_Ral	27688399	27692034
chr3_Ral	27717545	27718011
chr3_Ral	27732782	27751528
chr3_Ral	27766068	27771435
chr3_Ral	27823950	27824316
chr3_Ral	27852511	27860174
chr3_Ral	27865291	27865349
chr3_Ral	27868560	27875366
chr3_Ral	27896944	27898703
chr3_Ral	27927756	27928049
chr3_Ral	27975943	27981845
chr3_Ral	27984410	27984610
chr3_Ral	28006624	28020314
chr3_Ral	28022830	28023102
chr3_Ral	28026332	28026393
chr3_Ral	28036126	28038857
chr3_Ral	28059107	28059196
chr3_Ral	28110404	28110584
chr3_Ral	28127617	28132329
chr3_Ral	28135343	28135607
chr3_Ral	28138184	28138366
chr3_Ral	28146184	28146239
chr3_Ral	28151626	28152163
chr3_Ral	28174898	28175093
chr3_Ral	28189089	28189273
chr3_Ral	28197589	28197717
chr3_Ral	28233140	28233589
chr3_Ral	28271834	28271909
chr3_Ral	28273623	28275436
chr3_Ral	28278171	28278465
chr3_Ral	28292333	28292775
chr3_Ral	28345672	28347932
chr3_Ral	28361550	28362250
chr3_Ral	28372369	28372421
chr3_Ral	28379663	28379750
chr3_Ral	28386917	28386972
chr3_Ral	28401544	28401585
chr3_Ral	28424363	28426355
chr3_Ral	28443105	28443164
chr3_Ral	28472384	28472526
chr3_Ral	28480309	28480663
chr3_Ral	28494061	28494109
chr3_Ral	28497366	28501682
chr3_Ral	28502920	28508819
chr3_Ral	28609867	28610434
chr3_Ral	28614483	28614546
chr3_Ral	28702774	28703563
chr3_Ral	28782062	28782164
chr3_Ral	28845977	28846205
chr3_Ral	28850553	28852260
chr3_Ral	28859805	28860009
chr3_Ral	28882493	28882549
chr3_Ral	28901095	28910746
chr3_Ral	28942122	28947102
chr3_Ral	28956989	28957054
chr3_Ral	28991052	28991876
chr3_Ral	28992620	29003106
chr3_Ral	29062314	29062635
chr3_Ral	29092589	29092640
chr3_Ral	29156611	29156846
chr3_Ral	29186374	29186536
chr3_Ral	29213349	29213408
chr3_Ral	29215016	29215102
chr3_Ral	29220471	29220604
chr3_Ral	29237410	29237597
chr3_Ral	29307816	29308595
chr3_Ral	29312172	29312644
chr3_Ral	29318828	29324377
chr3_Ral	29370322	29371240
chr3_Ral	29397593	29399746
chr3_Ral	29414587	29424124
chr3_Ral	29452981	29453460
chr3_Ral	29551285	29554888
chr3_Ral	29575542	29575606
chr3_Ral	29580236	29581113
chr3_Ral	29592327	29593821
chr3_Ral	29597426	29597774
chr3_Ral	29601439	29602301
chr3_Ral	29638828	29641298
chr3_Ral	29686316	29693152
chr3_Ral	29701140	29702151
chr3_Ral	29708019	29708550
chr3_Ral	29754519	29759843
chr3_Ral	29771987	29774320
chr3_Ral	29800177	29800253
chr3_Ral	29838639	29838868
chr3_Ral	29860266	29864082
chr3_Ral	29864473	29864659
chr3_Ral	29878832	29879101
chr3_Ral	29882153	29882388
chr3_Ral	29907178	29907355
chr3_Ral	29918750	29918851
chr3_Ral	29967847	29967996
chr3_Ral	30013460	30013645
chr3_Ral	30032223	30032379
chr3_Ral	30121266	30123630
chr3_Ral	30125803	30129905
chr3_Ral	30155586	30155772
chr3_Ral	30188147	30192091
chr3_Ral	30200866	30200880
chr3_Ral	30281555	30282839
chr3_Ral	30346338	30352900
chr3_Ral	30399366	30399463
chr3_Ral	30407680	30408676
chr3_Ral	30409993	30410224
chr3_Ral	30415960	30418081
chr3_Ral	30574841	30574904
chr3_Ral	30586491	30586709
chr3_Ral	30589594	30591531
chr3_Ral	30616973	30621364
chr3_Ral	30647202	30647440
chr3_Ral	30675555	30675838
chr3_Ral	30721653	30721817
chr3_Ral	30738110	30738264
chr3_Ral	30739032	30740669
chr3_Ral	30741112	30746599
chr3_Ral	30750472	30756641
chr3_Ral	30770071	30770839
chr3_Ral	30788811	30789144
chr3_Ral	30790451	30790517
chr3_Ral	30825719	30825812
chr3_Ral	30845343	30845410
chr3_Ral	30852214	30852306
chr3_Ral	30874032	30874411
chr3_Ral	30907264	30909127
chr3_Ral	30966898	30973860
chr3_Ral	31017077	31017130
chr3_Ral	31023038	31023303
chr3_Ral	31146180	31146417
chr3_Ral	31150707	31162257
chr3_Ral	31267780	31277193
chr3_Ral	31346898	31347465
chr3_Ral	31394830	31395033
chr3_Ral	31409528	31410002
chr3_Ral	31714014	31714100
chr3_Ral	31752012	31752067
chr3_Ral	31767449	31767507
chr3_Ral	31798838	31802890
chr3_Ral	31826624	31826675
chr3_Ral	31866776	31866872
chr3_Ral	31896698	31898552
chr3_Ral	31976556	31982250
chr3_Ral	32164983	32165482
chr3_Ral	32168961	32169122
chr3_Ral	32176375	32177344
chr3_Ral	32214286	32214388
chr3_Ral	32268699	32268751
chr3_Ral	32303188	32303259
chr3_Ral	32325463	32325514
chr3_Ral	32360766	32368408
chr3_Ral	32389671	32390578
chr3_Ral	32461921	32461969
chr3_Ral	32476881	32476978
chr3_Ral	32488732	32488960
chr3_Ral	32533385	32539816
chr3_Ral	32563140	32564057
chr3_Ral	32627873	32634225
chr3_Ral	32656562	32656668
chr3_Ral	32751130	32756757
chr3_Ral	32764902	32766417
chr3_Ral	32773059	32774886
chr3_Ral	32782749	32792477
chr3_Ral	32797116	32797550
chr3_Ral	32809731	32809847
chr3_Ral	32934093	32935135
chr3_Ral	32936513	32944171
chr3_Ral	33005839	33006346
chr3_Ral	33019247	33019919
chr3_Ral	33078004	33079493
chr3_Ral	33131676	33132261
chr3_Ral	33137757	33137903
chr3_Ral	33147722	33148104
chr3_Ral	33185164	33196476
chr3_Ral	33203307	33203444
chr3_Ral	33219908	33219986
chr3_Ral	33227361	33227512
chr3_Ral	33230722	33230888
chr3_Ral	33232563	33232940
chr3_Ral	33275303	33283918
chr3_Ral	33291341	33291467
chr3_Ral	33320595	33320650
chr3_Ral	33350375	33352527
chr3_Ral	33364131	33364479
chr3_Ral	33368494	33368596
chr3_Ral	33368747	33374433
chr3_Ral	33379693	33383696
chr3_Ral	33394069	33399229
chr3_Ral	33401776	33407104
chr3_Ral	33413412	33413640
chr3_Ral	33417377	33417470
chr3_Ral	33448520	33448736
chr3_Ral	33497773	33498189
chr3_Ral	33510251	33516396
chr3_Ral	33570965	33573606
chr3_Ral	33647106	33647179
chr3_Ral	33667494	33667876
chr3_Ral	33679650	33679871
chr3_Ral	33687056	33687707
chr3_Ral	33692484	33692886
chr3_Ral	33693302	33704244
chr3_Ral	33732304	33737753
chr3_Ral	33739070	33739187
chr3_Ral	33762140	33762269
chr3_Ral	33766798	33767955
chr3_Ral	33770199	33770331
chr3_Ral	33771334	33772598
chr3_Ral	33779675	33779785
chr3_Ral	33783306	33783402
chr3_Ral	33786143	33786305
chr3_Ral	33899152	33900112
chr3_Ral	33905812	33905985
chr3_Ral	33906194	34008106
chr3_Ral	34008750	34010010
chr3_Ral	34013995	34017231
chr3_Ral	34021894	34027455
chr3_Ral	34035219	34040573
chr3_Ral	34044213	34049494
chr3_Ral	34065757	34065899
chr3_Ral	34066677	34069940
chr3_Ral	34074223	34074380
chr3_Ral	34103455	34103906
chr3_Ral	34111973	34112034
chr3_Ral	34118433	34118589
chr3_Ral	34123451	34123616
chr3_Ral	34196246	34201129
chr3_Ral	34207172	34210217
chr3_Ral	34239191	34239336
chr3_Ral	34270373	34270556
chr3_Ral	34273085	34277939
chr3_Ral	34278975	34279113
chr3_Ral	34281259	34281331
chr3_Ral	34303243	34303299
chr3_Ral	34304902	34308353
chr3_Ral	34327661	34330337
chr3_Ral	34349118	34350035
chr3_Ral	34370604	34377337
chr3_Ral	34387875	34387940
chr3_Ral	34418561	34419607
chr3_Ral	34424453	34424558
chr3_Ral	34429007	34429148
chr3_Ral	34451615	34451931
chr3_Ral	34454434	34454611
chr3_Ral	34457463	34457597
chr3_Ral	34937930	34938414
chr3_Ral	34980255	34980632
chr3_Ral	34992954	34997585
chr3_Ral	35056497	35057523
chr3_Ral	35058590	35058767
chr3_Ral	35065819	35071152
chr3_Ral	35178351	35178534
chr3_Ral	35216064	35216174
chr3_Ral	35223117	35229245
chr3_Ral	35234897	35235059
chr3_Ral	35260407	35260492
chr3_Ral	35263582	35263821
chr3_Ral	35275839	35280862
chr3_Ral	35298197	35299793
chr3_Ral	35339103	35342364
chr3_Ral	35345921	35346151
chr3_Ral	35360459	35360611
chr3_Ral	35375344	35375709
chr3_Ral	35404819	35405651
chr3_Ral	35580112	35580277
chr3_Ral	35584655	35584753
chr3_Ral	35592571	35592733
chr3_Ral	35606541	35607537
chr3_Ral	35625851	35631262
chr3_Ral	35654536	35654608
chr3_Ral	35677744	35678883
chr3_Ral	35717090	35717260
chr3_Ral	35740917	35752878
chr3_Ral	35797599	35800340
chr3_Ral	35816350	35816570
chr3_Ral	35816632	35817413
chr3_Ral	35847763	35847931
chr3_Ral	35952326	35958623
chr3_Ral	35978984	35979120
chr3_Ral	35984327	35984379
chr3_Ral	36009990	36010056
chr3_Ral	36035754	36049095
chr3_Ral	36100910	36101945
chr3_Ral	36108870	36109098
chr3_Ral	36124027	36124483
chr4_Ral	21975	22352
chr4_Ral	23063	23908
chr4_Ral	34349	39476
chr4_Ral	52720	52766
chr4_Ral	67771	69040
chr4_Ral	118578	119763
chr4_Ral	121284	121338
chr4_Ral	139357	141962
chr4_Ral	175668	175842
chr4_Ral	176957	179356
chr4_Ral	191901	191958
chr4_Ral	199094	199239
chr4_Ral	202332	207341
chr4_Ral	213122	215038
chr4_Ral	237114	243620
chr4_Ral	256604	256667
chr4_Ral	280925	281034
chr4_Ral	296638	301586
chr4_Ral	328825	328987
chr4_Ral	329915	329976
chr4_Ral	336087	337003
chr4_Ral	339203	339360
chr4_Ral	347949	348665
chr4_Ral	365830	370167
chr4_Ral	374628	381172
chr4_Ral	404566	406033
chr4_Ral	426473	429091
chr4_Ral	449512	451688
chr4_Ral	454299	454385
chr4_Ral	487768	487870
chr4_Ral	491429	491621
chr4_Ral	515632	516000
chr4_Ral	529490	529921
chr4_Ral	545804	546041
chr4_Ral	553333	553976
chr4_Ral	563234	568265
chr4_Ral	584834	584886
chr4_Ral	586008	586165
chr4_Ral	617176	618821
chr4_Ral	630249	630312
chr4_Ral	634333	635236
chr4_Ral	671958	672009
chr4_Ral	695437	695793
chr4_Ral	721342	734584
chr4_Ral	778684	778852
chr4_Ral	806090	813970
chr4_Ral	819979	841369
chr4_Ral	844274	844498
chr4_Ral	850318	850827
chr4_Ral	894023	894188
chr4_Ral	920232	920396
chr4_Ral	923873	923989
chr4_Ral	1106879	1107901
chr4_Ral	1119018	1119386
chr4_Ral	1209974	1210080
chr4_Ral	1224283	1224404
chr4_Ral	1233034	1233431
chr4_Ral	1258863	1258990
chr4_Ral	1260326	1260596
chr4_Ral	1345815	1345935
chr4_Ral	1367756	1368062
chr4_Ral	1386153	1386215
chr4_Ral	1389116	1389222
chr4_Ral	1406053	1406924
chr4_Ral	1490790	1490918
chr4_Ral	1493923	1495379
chr4_Ral	1496058	1498053
chr4_Ral	1509404	1509545
chr4_Ral	1521661	1523263
chr4_Ral	1528222	1528384
chr4_Ral	1547499	1548155
chr4_Ral	1554160	1554490
chr4_Ral	1604405	1604476
chr4_Ral	1605046	1608565
chr4_Ral	1610572	1613524
chr4_Ral	1620656	1622685
chr4_Ral	1629859	1630723
chr4_Ral	1670517	1671342
chr4_Ral	1695006	1695323
chr4_Ral	1718129	1723639
chr4_Ral	1728363	1728430
chr4_Ral	1730123	1730679
chr4_Ral	1736185	1736248
chr4_Ral	1738997	1739813
chr4_Ral	1810883	1814710
chr4_Ral	1830624	1830803
chr4_Ral	1843752	1844269
chr4_Ral	1875205	1882848
chr4_Ral	1886854	1886907
chr4_Ral	1906250	1906441
chr4_Ral	1920578	1920740
chr4_Ral	1936963	1946386
chr4_Ral	1960059	1960131
chr4_Ral	2038668	2058800
chr4_Ral	2064319	2065628
chr4_Ral	2084448	2086335
chr4_Ral	2104959	2106136
chr4_Ral	2121514	2121671
chr4_Ral	2124186	2124244
chr4_Ral	2148437	2148583
chr4_Ral	2174209	2174375
chr4_Ral	2184485	2184565
chr4_Ral	2188796	2190976
chr4_Ral	2210904	2210913
chr4_Ral	2211701	2211703
chr4_Ral	2214865	2224723
chr4_Ral	2228167	2228929
chr4_Ral	2230283	2230998
chr4_Ral	2233019	2233577
chr4_Ral	2234733	2241169
chr4_Ral	2243128	2243130
chr4_Ral	2251022	2251062
chr4_Ral	2252936	2267831
chr4_Ral	2268007	2268057
chr4_Ral	2270567	2270619
chr4_Ral	2274779	2274830
chr4_Ral	2275053	2275125
chr4_Ral	2278403	2278417
chr4_Ral	2282408	2282456
chr4_Ral	2282669	2282671
chr4_Ral	2295041	2295183
chr4_Ral	2302332	2307192
chr4_Ral	2307351	2309642
chr4_Ral	2309675	2309677
chr4_Ral	2317582	2317584
chr4_Ral	2318244	2318246
chr4_Ral	2325294	2331032
chr4_Ral	2331846	2331911
chr4_Ral	2334228	2335128
chr4_Ral	2356739	2356756
chr4_Ral	2362244	2362251
chr4_Ral	2364942	2365016
chr4_Ral	2370212	2377628
chr4_Ral	2384752	2385099
chr4_Ral	2386446	2386452
chr4_Ral	2388899	2388900
chr4_Ral	2390423	2390695
chr4_Ral	2390900	2390918
chr4_Ral	2397532	2402402
chr4_Ral	2405118	2405831
chr4_Ral	2412154	2412156
chr4_Ral	2414791	2414828
chr4_Ral	2418835	2420830
chr4_Ral	2421669	2422106
chr4_Ral	2428221	2428315
chr4_Ral	2438209	2439031
chr4_Ral	2439246	2439248
chr4_Ral	2458248	2458265
chr4_Ral	2467563	2467564
chr4_Ral	2484315	2485832
chr4_Ral	2488736	2488893
chr4_Ral	2492576	2499329
chr4_Ral	2513549	2514597
chr4_Ral	2515903	2516087
chr4_Ral	2516946	2525546
chr4_Ral	2531271	2532187
chr4_Ral	2533316	2533360
chr4_Ral	2534781	2535010
chr4_Ral	2540900	2540961
chr4_Ral	2544858	2544900
chr4_Ral	2545292	2546258
chr4_Ral	2550521	2550523
chr4_Ral	2554188	2554195
chr4_Ral	2557369	2557371
chr4_Ral	2578694	2578696
chr4_Ral	2584755	2584928
chr4_Ral	2598823	2604151
chr4_Ral	2605512	2605514
chr4_Ral	2605886	2605976
chr4_Ral	2625790	2625792
chr4_Ral	2635574	2635576
chr4_Ral	2650807	2650809
chr4_Ral	2659424	2659501
chr4_Ral	2674038	2674090
chr4_Ral	2683994	2683996
chr4_Ral	2694678	2694680
chr4_Ral	2700693	2700694
chr4_Ral	2707690	2707692
chr4_Ral	2711491	2711493
chr4_Ral	2718522	2718607
chr4_Ral	2719820	2720196
chr4_Ral	2722902	2722904
chr4_Ral	2729162	2729221
chr4_Ral	2738698	2738741
chr4_Ral	2739069	2740575
chr4_Ral	2743002	2743346
chr4_Ral	2751035	2751037
chr4_Ral	2767143	2769234
chr4_Ral	2782063	2782065
chr4_Ral	2786113	2786160
chr4_Ral	2788213	2788215
chr4_Ral	2791972	2797232
chr4_Ral	2798496	2798607
chr4_Ral	2800653	2802650
chr4_Ral	2802966	2803039
chr4_Ral	2803382	2823649
chr4_Ral	2825917	2826037
chr4_Ral	2826425	2826495
chr4_Ral	2826861	2826867
chr4_Ral	2828300	2828302
chr4_Ral	2828540	2828582
chr4_Ral	2831935	2831939
chr4_Ral	2834056	2835043
chr4_Ral	2835762	2835888
chr4_Ral	2849199	2849201
chr4_Ral	2852327	2855080
chr4_Ral	2858156	2858158
chr4_Ral	2859693	2859699
chr4_Ral	2861201	2861317
chr4_Ral	2866629	2866631
chr4_Ral	2869550	2870255
chr4_Ral	2871129	2872225
chr4_Ral	2878190	2878200
chr4_Ral	2878880	2878906
chr4_Ral	2879758	2879759
chr4_Ral	2879928	2879934
chr4_Ral	2884613	2892946
chr4_Ral	2898260	2911540
chr4_Ral	2911676	2911874
chr4_Ral	2916291	2916293
chr4_Ral	2916905	2919215
chr4_Ral	2920470	2920482
chr4_Ral	2928280	2928355
chr4_Ral	2944055	2944057
chr4_Ral	2951942	2951944
chr4_Ral	2955506	2955565
chr4_Ral	2957270	2958212
chr4_Ral	2958785	2958787
chr4_Ral	2958989	2958991
chr4_Ral	2959979	2959985
chr4_Ral	2960575	2960577
chr4_Ral	2963851	2964051
chr4_Ral	2967109	2967111
chr4_Ral	2967313	2975681
chr4_Ral	2982851	2982858
chr4_Ral	2986923	2987354
chr4_Ral	2996576	2996579
chr4_Ral	3003620	3003658
chr4_Ral	3007311	3007481
chr4_Ral	3022993	3022995
chr4_Ral	3029236	3029336
chr4_Ral	3029492	3029497
chr4_Ral	3029673	3029678
chr4_Ral	3061224	3070344
chr4_Ral	3082780	3082821
chr4_Ral	3095425	3095427
chr4_Ral	3100203	3100348
chr4_Ral	3103789	3105767
chr4_Ral	3108608	3108610
chr4_Ral	3109488	3109495
chr4_Ral	3111052	3117981
chr4_Ral	3130378	3137840
chr4_Ral	3138749	3139495
chr4_Ral	3140086	3140088
chr4_Ral	3146342	3146344
chr4_Ral	3155970	3156042
chr4_Ral	3157801	3157908
chr4_Ral	3164978	3164992
chr4_Ral	3169558	3169575
chr4_Ral	3172990	3173072
chr4_Ral	3174960	3175748
chr4_Ral	3176600	3176602
chr4_Ral	3177497	3177499
chr4_Ral	3183447	3183448
chr4_Ral	3184578	3184580
chr4_Ral	3186028	3186194
chr4_Ral	3193052	3193222
chr4_Ral	3209290	3209292
chr4_Ral	3209495	3209658
chr4_Ral	3211754	3211756
chr4_Ral	3232810	3232812
chr4_Ral	3238281	3238283
chr4_Ral	3241430	3241577
chr4_Ral	3247818	3247819
chr4_Ral	3253257	3253259
chr4_Ral	3259658	3259794
chr4_Ral	3265353	3265354
chr4_Ral	3273695	3273697
chr4_Ral	3273837	3273841
chr4_Ral	3297090	3297092
chr4_Ral	3315208	3315518
chr4_Ral	3315952	3315953
chr4_Ral	3318686	3319688
chr4_Ral	3321415	3322301
chr4_Ral	3324173	3324338
chr4_Ral	3325099	3334769
chr4_Ral	3336327	3336329
chr4_Ral	3337064	3337066
chr4_Ral	3343579	3343708
chr4_Ral	3347803	3348465
chr4_Ral	3353549	3353552
chr4_Ral	3354983	3354994
chr4_Ral	3359532	3359592
chr4_Ral	3372781	3372783
chr4_Ral	3374598	3374645
chr4_Ral	3377933	3378017
chr4_Ral	3378729	3391615
chr4_Ral	3394024	3394187
chr4_Ral	3400689	3400891
chr4_Ral	3406249	3406255
chr4_Ral	3408287	3413090
chr4_Ral	3416379	3416472
chr4_Ral	3418033	3418034
chr4_Ral	3418482	3418533
chr4_Ral	3418778	3418943
chr4_Ral	3423284	3423344
chr4_Ral	3427195	3432630
chr4_Ral	3433551	3434963
chr4_Ral	3437024	3437026
chr4_Ral	3437854	3437989
chr4_Ral	3440063	3440117
chr4_Ral	3441558	3449959
chr4_Ral	3452718	3453404
chr4_Ral	3533426	3533589
chr4_Ral	3543728	3543773
chr4_Ral	3552762	3552872
chr4_Ral	3577497	3577504
chr4_Ral	3577714	3583490
chr4_Ral	3583583	3583641
chr4_Ral	3614869	3614947
chr4_Ral	3615215	3615235
chr4_Ral	3616927	3616929
chr4_Ral	3619658	3619665
chr4_Ral	3620254	3622597
chr4_Ral	3624037	3624093
chr4_Ral	3626715	3626979
chr4_Ral	3629626	3629658
chr4_Ral	3633023	3633063
chr4_Ral	3633266	3633338
chr4_Ral	3634273	3639388
chr4_Ral	3644552	3644791
chr4_Ral	3645320	3645389
chr4_Ral	3645966	3645968
chr4_Ral	3651743	3652050
chr4_Ral	3652515	3652517
chr4_Ral	3652928	3659625
chr4_Ral	3663735	3695601
chr4_Ral	3697043	3697135
chr4_Ral	3697930	3698074
chr4_Ral	3698348	3746595
chr4_Ral	3748788	3750125
chr4_Ral	3751000	3752075
chr4_Ral	3756260	3757089
chr4_Ral	3759018	3760068
chr4_Ral	3760529	3761673
chr4_Ral	3762556	3762739
chr4_Ral	3763332	3765637
chr4_Ral	3766073	3766730
chr4_Ral	3767500	3767527
chr4_Ral	3768404	3769434
chr4_Ral	3770004	3771184
chr4_Ral	3772224	3772235
chr4_Ral	3773052	3773054
chr4_Ral	3796132	3796184
chr4_Ral	3802647	3802649
chr4_Ral	3804332	3804334
chr4_Ral	3807170	3808790
chr4_Ral	3809109	3809123
chr4_Ral	3816367	3816408
chr4_Ral	3818230	3818232
chr4_Ral	3821592	3821594
chr4_Ral	3825807	3825886
chr4_Ral	3833038	3836887
chr4_Ral	3844141	3844926
chr4_Ral	3849439	3849441
chr4_Ral	3855144	3855150
chr4_Ral	3856639	3856769
chr4_Ral	3858374	3858796
chr4_Ral	3859039	3859041
chr4_Ral	3866675	3866677
chr4_Ral	3875500	3877865
chr4_Ral	3882238	3886665
chr4_Ral	3913356	3913553
chr4_Ral	3917829	3917831
chr4_Ral	3927647	3927712
chr4_Ral	3929387	3929394
chr4_Ral	3933614	3933947
chr4_Ral	3948802	3949413
chr4_Ral	3952419	3952481
chr4_Ral	3956131	3963755
chr4_Ral	3968120	3968163
chr4_Ral	3996617	3996619
chr4_Ral	4004348	4004545
chr4_Ral	4011836	4013560
chr4_Ral	4014285	4014303
chr4_Ral	4017789	4017791
chr4_Ral	4021299	4021309
chr4_Ral	4021610	4021917
chr4_Ral	4028979	4029071
chr4_Ral	4029869	4031543
chr4_Ral	4046881	4052107
chr4_Ral	4059363	4060093
chr4_Ral	4060586	4060681
chr4_Ral	4061651	4061653
chr4_Ral	4062337	4062342
chr4_Ral	4064473	4065123
chr4_Ral	4071813	4071815
chr4_Ral	4072494	4073065
chr4_Ral	4077191	4077193
chr4_Ral	4082159	4082161
chr4_Ral	4088171	4088182
chr4_Ral	4088355	4098729
chr4_Ral	4101996	4101998
chr4_Ral	4102323	4102327
chr4_Ral	4109317	4109318
chr4_Ral	4110170	4114382
chr4_Ral	4116816	4116863
chr4_Ral	4124054	4124065
chr4_Ral	4242547	4247883
chr4_Ral	4260790	4260845
chr4_Ral	4261923	4261979
chr4_Ral	4470720	4470722
chr4_Ral	4476523	4476525
chr4_Ral	4478513	4478515
chr4_Ral	4479511	4479513
chr4_Ral	4480161	4480239
chr4_Ral	4480564	4480574
chr4_Ral	4482754	4482818
chr4_Ral	4491509	4491895
chr4_Ral	4496321	4496676
chr4_Ral	4501465	4501621
chr4_Ral	4516743	4516899
chr4_Ral	4523091	4523098
chr4_Ral	4530685	4530689
chr4_Ral	4532390	4532430
chr4_Ral	4536542	4536754
chr4_Ral	4539093	4539094
chr4_Ral	4542424	4542453
chr4_Ral	4552667	4557058
chr4_Ral	4558252	4558649
chr4_Ral	4560369	4561040
chr4_Ral	4583600	4583635
chr4_Ral	4584382	4584444
chr4_Ral	4601577	4601674
chr4_Ral	4606718	4606720
chr4_Ral	4611050	4611052
chr4_Ral	4618339	4618566
chr4_Ral	4621647	4621649
chr4_Ral	4633414	4633605
chr4_Ral	4634594	4634723
chr4_Ral	4635654	4636168
chr4_Ral	4636832	4636867
chr4_Ral	4638820	4641040
chr4_Ral	4643087	4643089
chr4_Ral	4645047	4652590
chr4_Ral	4654628	4654630
chr4_Ral	4655183	4655302
chr4_Ral	4656714	4656765
chr4_Ral	4657046	4657091
chr4_Ral	4663499	4663505
chr4_Ral	4663704	4666905
chr4_Ral	4668560	4668562
chr4_Ral	4669308	4669395
chr4_Ral	4669749	4679391
chr4_Ral	4679952	4680091
chr4_Ral	4680228	4680229
chr4_Ral	4682919	4682921
chr4_Ral	4695531	4695533
chr4_Ral	4700652	4700802
chr4_Ral	4705639	4705644
chr4_Ral	4708932	4708966
chr4_Ral	4711316	4711318
chr4_Ral	4712519	4721856
chr4_Ral	4722036	4722038
chr4_Ral	4727029	4727226
chr4_Ral	4727518	4727537
chr4_Ral	4731482	4731674
chr4_Ral	4732739	4740669
chr4_Ral	4742454	4742877
chr4_Ral	4743313	4743361
chr4_Ral	4746139	4746352
chr4_Ral	4752082	4752292
chr4_Ral	4759155	4759242
chr4_Ral	4759342	4759965
chr4_Ral	4765030	4765032
chr4_Ral	4765964	4766031
chr4_Ral	4766440	4766442
chr4_Ral	4767525	4767529
chr4_Ral	4767742	4768081
chr4_Ral	4772223	4773025
chr4_Ral	4777766	4777773
chr4_Ral	4778826	4778963
chr4_Ral	4787915	4787917
chr4_Ral	4792351	4792466
chr4_Ral	4802072	4802795
chr4_Ral	4803928	4804407
chr4_Ral	4804596	4805387
chr4_Ral	4805541	4805594
chr4_Ral	4805800	4805802
chr4_Ral	4806585	4809521
chr4_Ral	4810827	4811318
chr4_Ral	4817785	4817789
chr4_Ral	4818267	4821745
chr4_Ral	4833232	4833256
chr4_Ral	4840824	4840899
chr4_Ral	4862222	4871950
chr4_Ral	4876015	4917160
chr4_Ral	4928667	4928792
chr4_Ral	4931660	4931728
chr4_Ral	4931739	4931807
chr4_Ral	4936809	4951112
chr4_Ral	4951319	4951418
chr4_Ral	4951798	4952026
chr4_Ral	4962861	4962863
chr4_Ral	4971630	4971842
chr4_Ral	4972451	4972560
chr4_Ral	4975183	4975185
chr4_Ral	4977728	4977730
chr4_Ral	4984349	4984447
chr4_Ral	4985010	4985012
chr4_Ral	4985301	4992914
chr4_Ral	4994100	4994279
chr4_Ral	5006806	5006861
chr4_Ral	5010594	5010596
chr4_Ral	5013634	5013817
chr4_Ral	5017133	5017174
chr4_Ral	5023724	5023765
chr4_Ral	5031257	5031259
chr4_Ral	5031811	5031826
chr4_Ral	5037531	5037541
chr4_Ral	5042506	5042508
chr4_Ral	5049296	5049298
chr4_Ral	5052889	5052977
chr4_Ral	5055437	5063406
chr4_Ral	5067070	5067072
chr4_Ral	5107943	5108377
chr4_Ral	5109316	5109357
chr4_Ral	5116206	5117920
chr4_Ral	5123747	5123749
chr4_Ral	5125432	5125573
chr4_Ral	5140217	5140443
chr4_Ral	5145922	5147612
chr4_Ral	5148908	5149096
chr4_Ral	5152468	5152516
chr4_Ral	5157514	5157516
chr4_Ral	5169809	5170486
chr4_Ral	5180836	5181056
chr4_Ral	5196879	5196940
chr4_Ral	5207183	5207243
chr4_Ral	5210670	5210902
chr4_Ral	5211792	5211871
chr4_Ral	5212182	5212186
chr4_Ral	5218272	5218274
chr4_Ral	5224189	5224377
chr4_Ral	5225172	5225297
chr4_Ral	5225894	5226203
chr4_Ral	5227508	5228137
chr4_Ral	5232649	5233185
chr4_Ral	5238201	5238208
chr4_Ral	5243216	5243298
chr4_Ral	5247578	5256822
chr4_Ral	5264845	5265419
chr4_Ral	5273703	5273923
chr4_Ral	5280432	5280474
chr4_Ral	5281847	5281849
chr4_Ral	5291055	5291210
chr4_Ral	5291847	5292012
chr4_Ral	5294513	5294531
chr4_Ral	5298724	5299244
chr4_Ral	5300085	5300260
chr4_Ral	5352345	5352411
chr4_Ral	5402967	5403681
chr4_Ral	5518623	5518738
chr4_Ral	5519819	5519884
chr4_Ral	5521649	5521812
chr4_Ral	5548926	5548976
chr4_Ral	5557425	5557872
chr4_Ral	5581913	5582174
chr4_Ral	5584046	5586100
chr4_Ral	5617349	5621822
chr4_Ral	5629212	5629591
chr4_Ral	5655233	5658499
chr4_Ral	5661558	5663271
chr4_Ral	5699290	5704283
chr4_Ral	5715491	5716760
chr4_Ral	5721770	5721841
chr4_Ral	5738688	5739298
chr4_Ral	5744335	5744424
chr4_Ral	5758685	5759435
chr4_Ral	5799890	5800402
chr4_Ral	5805347	5805896
chr4_Ral	5810272	5810779
chr4_Ral	5821264	5822275
chr4_Ral	5859642	5859799
chr4_Ral	5881288	5881439
chr4_Ral	5896229	5905349
chr4_Ral	5918484	5918551
chr4_Ral	5945050	5945105
chr4_Ral	6006330	6006454
chr4_Ral	6058714	6058896
chr4_Ral	6064495	6069763
chr4_Ral	6072301	6074903
chr4_Ral	6075210	6075389
chr4_Ral	6075441	6083557
chr4_Ral	6084594	6084774
chr4_Ral	6086109	6087993
chr4_Ral	6092200	6099939
chr4_Ral	6106415	6106568
chr4_Ral	6132068	6132169
chr4_Ral	6151111	6151162
chr4_Ral	6181003	6181064
chr4_Ral	6197660	6197788
chr4_Ral	6228665	6228771
chr4_Ral	6234270	6234482
chr4_Ral	6243309	6243686
chr4_Ral	6266973	6267038
chr4_Ral	6271185	6271435
chr4_Ral	6272999	6273093
chr4_Ral	6361732	6368412
chr4_Ral	6430064	6430636
chr4_Ral	6436448	6438882
chr4_Ral	6471801	6471877
chr4_Ral	6498023	6498082
chr4_Ral	6523357	6527258
chr4_Ral	6533153	6533315
chr4_Ral	6541632	6548199
chr4_Ral	6578514	6579368
chr4_Ral	6600817	6608073
chr4_Ral	6621249	6622410
chr4_Ral	6631620	6632588
chr4_Ral	6711694	6711875
chr4_Ral	6728896	6729065
chr4_Ral	6740139	6740282
chr4_Ral	6752602	6752870
chr4_Ral	6755914	6764052
chr4_Ral	6776185	6777100
chr4_Ral	6889890	6890114
chr4_Ral	6902683	6902752
chr4_Ral	6942799	6942989
chr4_Ral	6944161	6946520
chr4_Ral	6952173	6952848
chr4_Ral	6963634	6965441
chr4_Ral	6968859	6969116
chr4_Ral	6979877	6980013
chr4_Ral	6990421	6990628
chr4_Ral	7116722	7116900
chr4_Ral	7295959	7297461
chr4_Ral	7297808	7297935
chr4_Ral	7304312	7304367
chr4_Ral	7333674	7334016
chr4_Ral	7337593	7337754
chr4_Ral	7370593	7375892
chr4_Ral	7394546	7394636
chr4_Ral	7406460	7410906
chr4_Ral	7473379	7475407
chr4_Ral	7482686	7482740
chr4_Ral	7521667	7521868
chr4_Ral	7538393	7544943
chr4_Ral	7573997	7580508
chr4_Ral	7604192	7604709
chr4_Ral	7662422	7668297
chr4_Ral	7674673	7674782
chr4_Ral	7684319	7684500
chr4_Ral	7729137	7729337
chr4_Ral	7731225	7731388
chr4_Ral	7734368	7734622
chr4_Ral	7735887	7736399
chr4_Ral	7739554	7739716
chr4_Ral	7746147	7746720
chr4_Ral	7755596	7761229
chr4_Ral	7779511	7779563
chr4_Ral	7791149	7791207
chr4_Ral	7828411	7829830
chr4_Ral	7832825	7833020
chr4_Ral	7850520	7850849
chr4_Ral	7870703	7870782
chr4_Ral	7882887	7882945
chr4_Ral	7944645	7944803
chr4_Ral	7962312	7963119
chr4_Ral	7967304	7967460
chr4_Ral	7999705	8004444
chr4_Ral	8004664	8005113
chr4_Ral	8034298	8035204
chr4_Ral	8061087	8061666
chr4_Ral	8062623	8062779
chr4_Ral	8071380	8076327
chr4_Ral	8185633	8185970
chr4_Ral	8204960	8205065
chr4_Ral	8229128	8229545
chr4_Ral	8291415	8292377
chr4_Ral	8294922	8295030
chr4_Ral	8311227	8311366
chr4_Ral	8313281	8313520
chr4_Ral	8316543	8317392
chr4_Ral	8358385	8358476
chr4_Ral	8447246	8447476
chr4_Ral	8450402	8451224
chr4_Ral	8454297	8456546
chr4_Ral	8460325	8462319
chr4_Ral	8474377	8478226
chr4_Ral	8503116	8503261
chr4_Ral	8549255	8549792
chr4_Ral	8561915	8563511
chr4_Ral	8614605	8614659
chr4_Ral	8632796	8632950
chr4_Ral	8662600	8663119
chr4_Ral	8685035	8685087
chr4_Ral	8695459	8705019
chr4_Ral	8707220	8711762
chr4_Ral	8720846	8725905
chr4_Ral	8733908	8734250
chr4_Ral	8765872	8766647
chr4_Ral	8776829	8784023
chr4_Ral	8785443	8785496
chr4_Ral	8813461	8813749
chr4_Ral	8848843	8849006
chr4_Ral	8921135	8922335
chr4_Ral	8932062	8932750
chr4_Ral	8938725	8938776
chr4_Ral	8942401	8944367
chr4_Ral	8980560	8982901
chr4_Ral	8997568	8998388
chr4_Ral	9002839	9007661
chr4_Ral	9055071	9055399
chr4_Ral	9079013	9079144
chr4_Ral	9101185	9101410
chr4_Ral	9142614	9142716
chr4_Ral	9171786	9171882
chr4_Ral	9173597	9174005
chr4_Ral	9179831	9181268
chr4_Ral	9185190	9185346
chr4_Ral	9199504	9200712
chr4_Ral	9209055	9209393
chr4_Ral	9264518	9264601
chr4_Ral	9303637	9303817
chr4_Ral	9313701	9314081
chr4_Ral	9401853	9401917
chr4_Ral	9404918	9410724
chr4_Ral	9410894	9411058
chr4_Ral	9455272	9472300
chr4_Ral	9473081	9473112
chr4_Ral	9539045	9539417
chr4_Ral	9565547	9565709
chr4_Ral	9597238	9597391
chr4_Ral	9637186	9637477
chr4_Ral	9663392	9663554
chr4_Ral	9669722	9669991
chr4_Ral	9696892	9698402
chr4_Ral	9712622	9712724
chr4_Ral	9733036	9734950
chr4_Ral	9764910	9765130
chr4_Ral	9830256	9830470
chr4_Ral	9887301	9887457
chr4_Ral	9913271	9918562
chr4_Ral	9921769	9921816
chr4_Ral	9929648	9929697
chr4_Ral	9987061	9987394
chr4_Ral	9997118	9997255
chr4_Ral	10004769	10008778
chr4_Ral	10053347	10053448
chr4_Ral	10105610	10106677
chr4_Ral	10129494	10135077
chr4_Ral	10211207	10211261
chr4_Ral	10213020	10213182
chr4_Ral	10226023	10232994
chr4_Ral	10313940	10317320
chr4_Ral	10354735	10355112
chr4_Ral	10357455	10358473
chr4_Ral	10360342	10360390
chr4_Ral	10379737	10380124
chr4_Ral	10384117	10385738
chr4_Ral	10387823	10388260
chr4_Ral	10397283	10397360
chr4_Ral	10402658	10402817
chr4_Ral	10450634	10452428
chr4_Ral	10492320	10498940
chr4_Ral	10501002	10501076
chr4_Ral	10513913	10514034
chr4_Ral	10522227	10522442
chr4_Ral	10536486	10537545
chr4_Ral	10545515	10545775
chr4_Ral	10558803	10567480
chr4_Ral	10602827	10602879
chr4_Ral	10610601	10611270
chr4_Ral	10620186	10620365
chr4_Ral	10715962	10716016
chr4_Ral	10760017	10760533
chr4_Ral	10768700	10768879
chr4_Ral	10770492	10776506
chr4_Ral	10779083	10779135
chr4_Ral	10791605	10798557
chr4_Ral	10857154	10857246
chr4_Ral	10877137	10877301
chr4_Ral	10917202	10918461
chr4_Ral	10924586	10924652
chr4_Ral	10937576	10939391
chr4_Ral	11007009	11007143
chr4_Ral	11025892	11027266
chr4_Ral	11042881	11051025
chr4_Ral	11145150	11145223
chr4_Ral	11157470	11159584
chr4_Ral	11194803	11195991
chr4_Ral	11253120	11253176
chr4_Ral	11254497	11254573
chr4_Ral	11270001	11270056
chr4_Ral	11279835	11280541
chr4_Ral	11288467	11290379
chr4_Ral	11300579	11310180
chr4_Ral	11327864	11327913
chr4_Ral	11334671	11335310
chr4_Ral	11342038	11347846
chr4_Ral	11348558	11349329
chr4_Ral	11359622	11365703
chr4_Ral	11435036	11437269
chr4_Ral	11437567	11437877
chr4_Ral	11439395	11440458
chr4_Ral	11441070	11455643
chr4_Ral	11475091	11476912
chr4_Ral	11527639	11527731
chr4_Ral	11533732	11533818
chr4_Ral	11536227	11536281
chr4_Ral	11563959	11565172
chr4_Ral	11566232	11568149
chr4_Ral	11568593	11568803
chr4_Ral	11635254	11636305
chr4_Ral	11668581	11669288
chr4_Ral	11693653	11695521
chr4_Ral	11793360	11797383
chr4_Ral	11844893	11846890
chr4_Ral	11885398	11885453
chr4_Ral	11888551	11888926
chr4_Ral	11916487	11917411
chr4_Ral	12462232	12462551
chr4_Ral	12713258	12715115
chr4_Ral	12741371	12741445
chr4_Ral	12762992	12765539
chr4_Ral	12793790	12793911
chr4_Ral	12796571	12796619
chr4_Ral	12809234	12811429
chr4_Ral	12822039	12822142
chr4_Ral	12857503	12857551
chr4_Ral	12917285	12917495
chr4_Ral	12990001	12990568
chr4_Ral	12993620	13012166
chr4_Ral	13013068	13014887
chr4_Ral	13252665	13256340
chr4_Ral	13309365	13309483
chr4_Ral	13325986	13326076
chr4_Ral	13328091	13328321
chr4_Ral	13339630	13341889
chr4_Ral	13355980	13356027
chr4_Ral	13367292	13367394
chr4_Ral	13389276	13389629
chr4_Ral	13433319	13434353
chr4_Ral	13441400	13444423
chr4_Ral	13533709	13535408
chr4_Ral	13766256	13766642
chr4_Ral	13811971	13812759
chr4_Ral	13829189	13835016
chr4_Ral	13842671	13847652
chr4_Ral	13859004	13865815
chr4_Ral	13948794	13956395
chr4_Ral	14027452	14027583
chr4_Ral	14039070	14039200
chr4_Ral	14105084	14105288
chr4_Ral	14112354	14112990
chr4_Ral	14212179	14212235
chr4_Ral	14212968	14213435
chr4_Ral	14218267	14218315
chr4_Ral	14272834	14272902
chr4_Ral	14277105	14286248
chr4_Ral	14324858	14325014
chr4_Ral	14343386	14343542
chr4_Ral	14354691	14354756
chr4_Ral	14357836	14357999
chr4_Ral	14369514	14370735
chr4_Ral	14379257	14379350
chr4_Ral	14410734	14412649
chr4_Ral	14427438	14428830
chr4_Ral	14444083	14449556
chr4_Ral	14453105	14453359
chr4_Ral	14475170	14475224
chr4_Ral	14488242	14488514
chr4_Ral	14509936	14511956
chr4_Ral	14557584	14557698
chr4_Ral	14614047	14614109
chr4_Ral	14629620	14629696
chr4_Ral	14637108	14637659
chr4_Ral	14674823	14686558
chr4_Ral	14690060	14690208
chr4_Ral	14701284	14710409
chr4_Ral	14785845	14787663
chr4_Ral	14806326	14806732
chr4_Ral	14839491	14839645
chr4_Ral	14852809	14854613
chr4_Ral	14894000	14903719
chr4_Ral	14948735	14958489
chr4_Ral	14974910	14983066
chr4_Ral	14988553	14988670
chr4_Ral	14990382	14997063
chr4_Ral	15009033	15018293
chr4_Ral	15030785	15030941
chr4_Ral	15077293	15088969
chr4_Ral	15188449	15196318
chr4_Ral	15214841	15230876
chr4_Ral	15313220	15313448
chr4_Ral	15357956	15358235
chr4_Ral	15366682	15366862
chr4_Ral	15470706	15470998
chr4_Ral	15525362	15525526
chr4_Ral	15539408	15539705
chr4_Ral	15543315	15543398
chr4_Ral	15545441	15547590
chr4_Ral	15550149	15551958
chr4_Ral	15565717	15565784
chr4_Ral	15567619	15567692
chr4_Ral	15586588	15586766
chr4_Ral	15587411	15587966
chr4_Ral	15629284	15634295
chr4_Ral	15656947	15658537
chr4_Ral	15669595	15669649
chr4_Ral	15754093	15754196
chr4_Ral	15760423	15760562
chr4_Ral	15778306	15778365
chr4_Ral	15798126	15805037
chr4_Ral	15808953	15809101
chr4_Ral	15835492	15840143
chr4_Ral	15854527	15854664
chr4_Ral	15900833	15909231
chr4_Ral	15910633	15915498
chr4_Ral	15950036	15950108
chr4_Ral	16055694	16055856
chr4_Ral	16081790	16089721
chr4_Ral	16089970	16090278
chr4_Ral	16094893	16095118
chr4_Ral	16101678	16101841
chr4_Ral	16106367	16106618
chr4_Ral	16132851	16132966
chr4_Ral	16137052	16137123
chr4_Ral	16146497	16146588
chr4_Ral	16155792	16157933
chr4_Ral	16197901	16200138
chr4_Ral	16224196	16224327
chr4_Ral	16233656	16233852
chr4_Ral	16241483	16241537
chr4_Ral	16339483	16340298
chr4_Ral	16365518	16366413
chr4_Ral	16466071	16468299
chr4_Ral	16473133	16473183
chr4_Ral	16533632	16534218
chr4_Ral	16583979	16583994
chr4_Ral	16585787	16587620
chr4_Ral	16587696	16593196
chr4_Ral	16594267	16594745
chr4_Ral	16623531	16623651
chr4_Ral	16640008	16649757
chr4_Ral	16660033	16661424
chr4_Ral	16672840	16674705
chr4_Ral	16682611	16691772
chr4_Ral	16732368	16732528
chr4_Ral	16748999	16749056
chr4_Ral	16757922	16758040
chr4_Ral	16776225	16779366
chr4_Ral	16791619	16797589
chr4_Ral	16823730	16823786
chr4_Ral	16855947	16856051
chr4_Ral	16900465	16904475
chr4_Ral	17008846	17014143
chr4_Ral	17063661	17064578
chr4_Ral	17135021	17135263
chr4_Ral	17182535	17192542
chr4_Ral	17227542	17233696
chr4_Ral	17235034	17235197
chr4_Ral	17683273	17683325
chr4_Ral	17693738	17693939
chr4_Ral	17714590	17716459
chr4_Ral	17796888	17804824
chr4_Ral	17833097	17844467
chr4_Ral	17845839	17845905
chr4_Ral	17866187	17866350
chr4_Ral	17884714	17884765
chr4_Ral	18013444	18015786
chr4_Ral	18212672	18219983
chr4_Ral	18334796	18335176
chr4_Ral	18361074	18367191
chr4_Ral	18371335	18373705
chr4_Ral	18383075	18383419
chr4_Ral	18428937	18434821
chr4_Ral	18448643	18451598
chr4_Ral	18505904	18506194
chr4_Ral	18755749	18756148
chr4_Ral	18787255	18787411
chr4_Ral	18903690	18903740
chr4_Ral	18905524	18906312
chr4_Ral	18959587	18963849
chr4_Ral	18998171	18999398
chr4_Ral	19014328	19014844
chr4_Ral	19021948	19023596
chr4_Ral	19190330	19190398
chr4_Ral	19288015	19289193
chr4_Ral	19680118	19680919
chr4_Ral	19695981	19696089
chr4_Ral	19716846	19726196
chr4_Ral	19750180	19750263
chr4_Ral	19765772	19768238
chr4_Ral	19768929	19769093
chr4_Ral	19815189	19815353
chr4_Ral	19858947	19859119
chr4_Ral	19891142	19891407
chr4_Ral	19931335	19952855
chr4_Ral	19958862	19963975
chr4_Ral	20226688	20226752
chr4_Ral	20292313	20293229
chr4_Ral	20759633	20760858
chr4_Ral	20777952	20779503
chr4_Ral	20796194	20796349
chr4_Ral	20801092	20801247
chr4_Ral	20803877	20804682
chr4_Ral	20831247	20831351
chr4_Ral	20837011	20837158
chr4_Ral	20839040	20846599
chr4_Ral	20868578	20868974
chr4_Ral	20883277	20883845
chr4_Ral	20918028	20921876
chr4_Ral	20924412	20925667
chr4_Ral	20938870	20939030
chr4_Ral	20941302	20941398
chr4_Ral	20959934	20960083
chr4_Ral	20968678	20968836
chr4_Ral	20976107	20986189
chr4_Ral	20999104	21000338
chr4_Ral	21002863	21005081
chr4_Ral	21028613	21033889
chr4_Ral	21077913	21081119
chr4_Ral	21093637	21094382
chr4_Ral	21114129	21114311
chr4_Ral	21128112	21128175
chr4_Ral	21164268	21164415
chr4_Ral	21166795	21166953
chr4_Ral	21169088	21169467
chr4_Ral	21172332	21172410
chr4_Ral	21192239	21192472
chr4_Ral	21227913	21227966
chr4_Ral	21248906	21248956
chr4_Ral	21269723	21271582
chr4_Ral	21284472	21284669
chr4_Ral	21287110	21287408
chr4_Ral	21289790	21289953
chr4_Ral	21297908	21298071
chr4_Ral	21346327	21346824
chr4_Ral	21405455	21410851
chr4_Ral	21431840	21433141
chr4_Ral	21451536	21451622
chr4_Ral	21460922	21461300
chr4_Ral	21490645	21490850
chr4_Ral	21512429	21512592
chr4_Ral	21514117	21514279
chr4_Ral	21542083	21542246
chr4_Ral	21544801	21545048
chr4_Ral	21578970	21584476
chr4_Ral	21616130	21621518
chr4_Ral	21663849	21664098
chr4_Ral	21682903	21683280
chr4_Ral	21773803	21773858
chr4_Ral	21810042	21815853
chr4_Ral	21835421	21836208
chr4_Ral	21846720	21850557
chr4_Ral	21864260	21864468
chr4_Ral	21882233	21882289
chr4_Ral	21883976	21888391
chr4_Ral	21905549	21907732
chr4_Ral	21942196	21942233
chr4_Ral	21945942	21946044
chr4_Ral	21953278	21955217
chr4_Ral	21959494	21959664
chr4_Ral	21965346	21965411
chr4_Ral	21985404	21988575
chr4_Ral	22010882	22010980
chr4_Ral	22020376	22022479
chr4_Ral	22024068	22024477
chr4_Ral	22067215	22068268
chr4_Ral	22119409	22119473
chr4_Ral	22123681	22123736
chr4_Ral	22128020	22128721
chr4_Ral	22144643	22150713
chr4_Ral	22211563	22211700
chr4_Ral	22249027	22249937
chr4_Ral	22254688	22254990
chr4_Ral	22279261	22280024
chr4_Ral	22280302	22281207
chr4_Ral	22281602	22281736
chr4_Ral	22327793	22330165
chr4_Ral	22369059	22374061
chr4_Ral	22379413	22382257
chr4_Ral	22394258	22395369
chr4_Ral	22409733	22410110
chr4_Ral	22445845	22453251
chr4_Ral	22463760	22464575
chr4_Ral	22487066	22540659
chr4_Ral	22575305	22575382
chr4_Ral	22585902	22586065
chr4_Ral	22588315	22588382
chr4_Ral	22680835	22682354
chr4_Ral	22694577	22695323
chr4_Ral	22699495	22700373
chr4_Ral	22740017	22740079
chr4_Ral	22772540	22772663
chr4_Ral	22796195	22796363
chr4_Ral	22800095	22800585
chr4_Ral	22809634	22810011
chr4_Ral	22825487	22825642
chr4_Ral	22845585	22845674
chr4_Ral	22892645	22892804
chr4_Ral	22894935	22896530
chr4_Ral	22899722	22899801
chr4_Ral	22904435	22906262
chr4_Ral	22906926	22914796
chr4_Ral	22920601	22920710
chr4_Ral	22926419	22926566
chr4_Ral	22954708	22954937
chr4_Ral	22968060	22972904
chr4_Ral	23011800	23016783
chr4_Ral	23039594	23039866
chr4_Ral	23041449	23047321
chr4_Ral	23047869	23047924
chr4_Ral	23055159	23055372
chr4_Ral	23060974	23061132
chr4_Ral	23101228	23101303
chr4_Ral	23106326	23106556
chr4_Ral	23110156	23118495
chr4_Ral	23119387	23119979
chr4_Ral	23149522	23163824
chr4_Ral	23183020	23183076
chr4_Ral	23209603	23209659
chr4_Ral	23214353	23214548
chr4_Ral	23258799	23259174
chr4_Ral	23274792	23274850
chr4_Ral	23339322	23339598
chr4_Ral	23383765	23388238
chr4_Ral	23390142	23391744
chr4_Ral	23396018	23396239
chr4_Ral	23410049	23411194
chr4_Ral	23429395	23429616
chr4_Ral	23430584	23430669
chr4_Ral	23465326	23478920
chr4_Ral	23519121	23519259
chr4_Ral	23534519	23536011
chr4_Ral	23542503	23542567
chr4_Ral	23547103	23547272
chr4_Ral	23551984	23552091
chr4_Ral	23569165	23574242
chr4_Ral	23592343	23597951
chr4_Ral	23606868	23606927
chr4_Ral	23612389	23614208
chr4_Ral	23658565	23660308
chr4_Ral	23663221	23665056
chr4_Ral	23666056	23666196
chr4_Ral	23749437	23749728
chr4_Ral	23995305	23999404
chr4_Ral	24095553	24095593
chr4_Ral	24096558	24096615
chr4_Ral	24116397	24116486
chr4_Ral	24117843	24117934
chr4_Ral	24127459	24127817
chr4_Ral	24150365	24157028
chr4_Ral	24158065	24158135
chr4_Ral	24274098	24274215
chr4_Ral	24278063	24278226
chr4_Ral	24311083	24312832
chr4_Ral	24327633	24327983
chr4_Ral	24420869	24430578
chr4_Ral	24496735	24516846
chr4_Ral	24517534	24517629
chr4_Ral	24520817	24520900
chr4_Ral	24577675	24577842
chr4_Ral	24598978	24599048
chr4_Ral	24601134	24601604
chr4_Ral	24642486	24642767
chr4_Ral	24654039	24654189
chr4_Ral	24663892	24670321
chr4_Ral	24695032	24698950
chr4_Ral	24723416	24726477
chr4_Ral	24752617	24753062
chr4_Ral	24785044	24786521
chr4_Ral	24794513	24797319
chr4_Ral	24799418	24804439
chr4_Ral	24809447	24809618
chr4_Ral	24815855	24815984
chr4_Ral	24818021	24818444
chr4_Ral	24835241	24835491
chr4_Ral	24836977	24837083
chr4_Ral	24883597	24884733
chr4_Ral	24891873	24892155
chr4_Ral	24965021	24965175
chr4_Ral	25014402	25015323
chr4_Ral	25020269	25021320
chr4_Ral	25052095	25052617
chr4_Ral	25053508	25054411
chr4_Ral	25056491	25057687
chr4_Ral	25063361	25063523
chr4_Ral	25064979	25065463
chr4_Ral	25081626	25081786
chr4_Ral	25090672	25091248
chr4_Ral	25093961	25094140
chr4_Ral	25156984	25157146
chr4_Ral	25177345	25183047
chr4_Ral	25193078	25193445
chr4_Ral	25267714	25267942
chr4_Ral	25273373	25273536
chr4_Ral	25292176	25292262
chr4_Ral	25295526	25305855
chr4_Ral	25319259	25319637
chr4_Ral	25342434	25349920
chr4_Ral	25369017	25370296
chr4_Ral	25374859	25379860
chr4_Ral	25388001	25389798
chr4_Ral	25503267	25504536
chr4_Ral	25515587	25515821
chr4_Ral	25545705	25547956
chr4_Ral	25553829	25555981
chr4_Ral	25612718	25612875
chr4_Ral	25622431	25629680
chr4_Ral	25633131	25633274
chr4_Ral	25663634	25663765
chr4_Ral	25670790	25671167
chr4_Ral	25672318	25672457
chr4_Ral	25672719	25674719
chr4_Ral	25689736	25690613
chr4_Ral	25692098	25692681
chr4_Ral	25720373	25720512
chr4_Ral	25731645	25731959
chr4_Ral	25736564	25736725
chr4_Ral	25756586	25757423
chr4_Ral	25764939	25766542
chr4_Ral	25792270	25792469
chr4_Ral	25869739	25870001
chr4_Ral	25873714	25879225
chr4_Ral	25883946	25884101
chr4_Ral	25898691	25898753
chr4_Ral	25924848	25927763
chr4_Ral	25932021	25932952
chr4_Ral	26009330	26011521
chr4_Ral	26054250	26054511
chr4_Ral	26084375	26084771
chr4_Ral	26086899	26087060
chr4_Ral	26107071	26107125
chr4_Ral	26168039	26168612
chr4_Ral	26182709	26182775
chr4_Ral	26203656	26203784
chr4_Ral	26236974	26237097
chr4_Ral	26257707	26257976
chr4_Ral	26283972	26284347
chr4_Ral	26291635	26296813
chr4_Ral	26299677	26299855
chr4_Ral	26302114	26302486
chr4_Ral	26322179	26327232
chr4_Ral	26348446	26349609
chr4_Ral	26350757	26351133
chr4_Ral	26376921	26383829
chr4_Ral	26384886	26385596
chr4_Ral	26410871	26421399
chr4_Ral	26611056	26611264
chr4_Ral	26669195	26673238
chr4_Ral	26699844	26699918
chr4_Ral	26738010	26738242
chr4_Ral	26758625	26760744
chr4_Ral	26774302	26774692
chr4_Ral	26785601	26785748
chr4_Ral	26788622	26788773
chr4_Ral	26815302	26815464
chr4_Ral	26882379	26882922
chr4_Ral	26903505	26903668
chr4_Ral	26925056	26925214
chr4_Ral	26927233	26927293
chr4_Ral	26933453	26934167
chr4_Ral	26965492	26965823
chr4_Ral	26967344	26969551
chr4_Ral	26989879	26990054
chr4_Ral	26995770	27002121
chr4_Ral	27020343	27020635
chr4_Ral	27025244	27026596
chr4_Ral	27032696	27032752
chr4_Ral	27047250	27052210
chr4_Ral	27068885	27078222
chr4_Ral	27149353	27149448
chr4_Ral	27196056	27196493
chr4_Ral	27198796	27199027
chr4_Ral	27244748	27245180
chr4_Ral	27254553	27255227
chr4_Ral	27263087	27263264
chr4_Ral	27268480	27268712
chr4_Ral	27313325	27314431
chr4_Ral	27318110	27319588
chr4_Ral	27319734	27320372
chr4_Ral	27321472	27321627
chr4_Ral	27323631	27323770
chr4_Ral	27326429	27326483
chr4_Ral	27374127	27374188
chr4_Ral	27380220	27381432
chr4_Ral	27427218	27427578
chr4_Ral	27430815	27430877
chr4_Ral	27433248	27434350
chr4_Ral	27445850	27446020
chr4_Ral	27446876	27447869
chr4_Ral	27469417	27469464
chr4_Ral	27562633	27566913
chr4_Ral	27754370	27754464
chr4_Ral	27874289	27874384
chr4_Ral	27966762	27971130
chr4_Ral	27976044	27976571
chr4_Ral	27985439	27993789
chr4_Ral	28027551	28027612
chr4_Ral	28046320	28046482
chr4_Ral	28096144	28096670
chr4_Ral	28192817	28192926
chr4_Ral	28226967	28234854
chr4_Ral	28242199	28242351
chr4_Ral	28303338	28303559
chr4_Ral	28311713	28311844
chr4_Ral	28364309	28364530
chr4_Ral	28386462	28386545
chr4_Ral	28402695	28402828
chr4_Ral	28405514	28405593
chr4_Ral	28519931	28520056
chr4_Ral	28547701	28547792
chr4_Ral	28595452	28607817
chr4_Ral	28735043	28738797
chr4_Ral	28788857	28789203
chr4_Ral	28790032	28800082
chr4_Ral	28934709	28935154
chr4_Ral	29016784	29017366
chr4_Ral	29020059	29020105
chr4_Ral	29029423	29030240
chr4_Ral	29036466	29037319
chr4_Ral	29056232	29057027
chr4_Ral	29083359	29085659
chr4_Ral	29259499	29268580
chr4_Ral	29276457	29282507
chr4_Ral	29305345	29310726
chr4_Ral	29347952	29356580
chr4_Ral	29357332	29358219
chr4_Ral	29382907	29383026
chr4_Ral	29407643	29407701
chr4_Ral	29435270	29435436
chr4_Ral	29464913	29465142
chr4_Ral	29489160	29490328
chr4_Ral	29506924	29512206
chr4_Ral	29533946	29534356
chr4_Ral	29534990	29535152
chr4_Ral	29738917	29740465
chr4_Ral	29870850	29875837
chr4_Ral	29876851	29877115
chr4_Ral	29930155	29930233
chr4_Ral	29976821	29977378
chr4_Ral	29992166	30003165
chr4_Ral	30194570	30195296
chr4_Ral	30210477	30210641
chr4_Ral	30211617	30211685
chr4_Ral	30325443	30325618
chr4_Ral	30333363	30341465
chr4_Ral	30350476	30350732
chr4_Ral	30433228	30433449
chr4_Ral	30438046	30442978
chr5_Ral	2207058	2207172
chr5_Ral	2228741	2228816
chr5_Ral	2239364	2239803
chr5_Ral	2252769	2252827
chr5_Ral	2281637	2281697
chr5_Ral	2380629	2380679
chr5_Ral	2383734	2385632
chr5_Ral	2391152	2395340
chr5_Ral	2412219	2412335
chr5_Ral	2531029	2531383
chr5_Ral	2544441	2544850
chr5_Ral	2592288	2601741
chr5_Ral	2627791	2627875
chr5_Ral	2629973	2630879
chr5_Ral	2633458	2633585
chr5_Ral	2642298	2642769
chr5_Ral	2648756	2650669
chr5_Ral	2653453	2653584
chr5_Ral	2655372	2665016
chr5_Ral	2672858	2695027
chr5_Ral	2696333	2696411
chr5_Ral	2761274	2761331
chr5_Ral	2762085	2764267
chr5_Ral	2833521	2833887
chr5_Ral	2843369	2843418
chr5_Ral	2866355	2873166
chr5_Ral	2877094	2877907
chr5_Ral	2913034	2915421
chr5_Ral	2971189	2971318
chr5_Ral	2973223	2973282
chr5_Ral	3075581	3080730
chr5_Ral	3130719	3130908
chr5_Ral	3135312	3145551
chr5_Ral	3213396	3223182
chr5_Ral	3267605	3276457
chr5_Ral	3304591	3304761
chr5_Ral	3325237	3325387
chr5_Ral	3337847	3342380
chr5_Ral	3351605	3351664
chr5_Ral	3399033	3399766
chr5_Ral	3415778	3415900
chr5_Ral	3427977	3436838
chr5_Ral	3776051	3780106
chr5_Ral	3796311	3802517
chr5_Ral	3884101	3884149
chr5_Ral	3889160	3896202
chr5_Ral	3897590	3898878
chr5_Ral	3899701	3899831
chr5_Ral	3908565	3914948
chr5_Ral	3947626	3947748
chr5_Ral	3972168	3972359
chr5_Ral	4003153	4011600
chr5_Ral	4021680	4021739
chr5_Ral	4085647	4085722
chr5_Ral	4108777	4108832
chr5_Ral	4133564	4133661
chr5_Ral	4149904	4149972
chr5_Ral	4560137	4561893
chr5_Ral	4570035	4578211
chr5_Ral	4619221	4620663
chr5_Ral	4637196	4637253
chr5_Ral	4664241	4664300
chr5_Ral	4668168	4670670
chr5_Ral	4673882	4674007
chr5_Ral	4697464	4697838
chr5_Ral	4755318	4755443
chr5_Ral	4761461	4761659
chr5_Ral	4799720	4799808
chr5_Ral	4852287	4856143
chr5_Ral	5074108	5074157
chr5_Ral	5074813	5077034
chr5_Ral	5095048	5096095
chr5_Ral	5109842	5128988
chr5_Ral	5131866	5138434
chr5_Ral	5142225	5142489
chr5_Ral	5200332	5200387
chr5_Ral	5276698	5276753
chr5_Ral	5277416	5277986
chr5_Ral	5281294	5287942
chr5_Ral	5335769	5336304
chr5_Ral	5347145	5347523
chr5_Ral	5359786	5359948
chr5_Ral	5366990	5369684
chr5_Ral	5385802	5387605
chr5_Ral	5396813	5398628
chr5_Ral	5402442	5402541
chr5_Ral	5403300	5403824
chr5_Ral	5415814	5415874
chr5_Ral	5416538	5416633
chr5_Ral	5416686	5416789
chr5_Ral	5417924	5417925
chr5_Ral	5419518	5419708
chr5_Ral	5423940	5423986
chr5_Ral	5442693	5442997
chr5_Ral	5443792	5444052
chr5_Ral	5453844	5454180
chr5_Ral	5474235	5474359
chr5_Ral	5543823	5552828
chr5_Ral	5565930	5573966
chr5_Ral	5613734	5626502
chr5_Ral	5648262	5648377
chr5_Ral	5682516	5701130
chr5_Ral	5972644	5972701
chr5_Ral	5985974	5986030
chr5_Ral	6075030	6083151
chr5_Ral	6109060	6109346
chr5_Ral	6114359	6119181
chr5_Ral	6157695	6157766
chr5_Ral	6184329	6189481
chr5_Ral	6211367	6220491
chr5_Ral	6229005	6236414
chr5_Ral	6243453	6249258
chr5_Ral	6255157	6255536
chr5_Ral	6271656	6282752
chr5_Ral	6307750	6307960
chr5_Ral	6311953	6315115
chr5_Ral	6341354	6342862
chr5_Ral	6347779	6351238
chr5_Ral	6352675	6366170
chr5_Ral	6401687	6401805
chr5_Ral	6409112	6409126
chr5_Ral	6409332	6409334
chr5_Ral	6410035	6411040
chr5_Ral	6414053	6417730
chr5_Ral	6491929	6492393
chr5_Ral	6515743	6515912
chr5_Ral	6559120	6559613
chr5_Ral	6577190	6580709
chr5_Ral	6584121	6584625
chr5_Ral	6584950	6585003
chr5_Ral	6590051	6590119
chr5_Ral	6640203	6645089
chr5_Ral	6662877	6668176
chr5_Ral	6687754	6687919
chr5_Ral	6702949	6704613
chr5_Ral	6706123	6706650
chr5_Ral	6708347	6709209
chr5_Ral	6819483	6819648
chr5_Ral	6826892	6827035
chr5_Ral	6835020	6839541
chr5_Ral	6842970	6843032
chr5_Ral	6857042	6857107
chr5_Ral	6892353	6893103
chr5_Ral	6898268	6898350
chr5_Ral	6978182	6979038
chr5_Ral	7117822	7118673
chr5_Ral	7211750	7212239
chr5_Ral	7242647	7243048
chr5_Ral	7283972	7284273
chr5_Ral	7340374	7340543
chr5_Ral	7355506	7356913
chr5_Ral	7391469	7399534
chr5_Ral	7406356	7406717
chr5_Ral	7414318	7414663
chr5_Ral	7448302	7448686
chr5_Ral	7475581	7475968
chr5_Ral	7506228	7506563
chr5_Ral	7535234	7541899
chr5_Ral	7548405	7548596
chr5_Ral	7612213	7612386
chr5_Ral	7627117	7627523
chr5_Ral	8017866	8018087
chr5_Ral	8019665	8019714
chr5_Ral	8034300	8034430
chr5_Ral	8039272	8051253
chr5_Ral	8127959	8129407
chr5_Ral	8132787	8134376
chr5_Ral	8150802	8150986
chr5_Ral	8154129	8154239
chr5_Ral	8183499	8189725
chr5_Ral	8190896	8190962
chr5_Ral	8205956	8210777
chr5_Ral	8212248	8212404
chr5_Ral	8231911	8232764
chr5_Ral	8250102	8250163
chr5_Ral	8383402	8383501
chr5_Ral	8489993	8490062
chr5_Ral	8490469	8491157
chr5_Ral	8509889	8510028
chr5_Ral	8533451	8533613
chr5_Ral	8556973	8558602
chr5_Ral	8577776	8578152
chr5_Ral	8582315	8583517
chr5_Ral	8589366	8589429
chr5_Ral	8593696	8595177
chr5_Ral	8611022	8624024
chr5_Ral	8634307	8634416
chr5_Ral	8640726	8641265
chr5_Ral	8667518	8667665
chr5_Ral	8668482	8668533
chr5_Ral	8671487	8672057
chr5_Ral	8790483	8790671
chr5_Ral	8796465	8796535
chr5_Ral	8811212	8811436
chr5_Ral	8813223	8813729
chr5_Ral	8830132	8835314
chr5_Ral	8845399	8845454
chr5_Ral	8876287	8882856
chr5_Ral	8972842	8972957
chr5_Ral	8976309	8976359
chr5_Ral	9003413	9003460
chr5_Ral	9057849	9057914
chr5_Ral	9062613	9062734
chr5_Ral	9084632	9084713
chr5_Ral	9092042	9092204
chr5_Ral	9096878	9096991
chr5_Ral	9113448	9116764
chr5_Ral	9124575	9125708
chr5_Ral	9131753	9132111
chr5_Ral	9176314	9176370
chr5_Ral	9285389	9285571
chr5_Ral	9292644	9329733
chr5_Ral	9344393	9344858
chr5_Ral	9351062	9358780
chr5_Ral	9374463	9380245
chr5_Ral	9487764	9487926
chr5_Ral	9496862	9497013
chr5_Ral	9499723	9500601
chr5_Ral	9512914	9513143
chr5_Ral	9521477	9523614
chr5_Ral	9524934	9524999
chr5_Ral	9552345	9552416
chr5_Ral	9566033	9566089
chr5_Ral	9658680	9658816
chr5_Ral	9718519	9718592
chr5_Ral	9778927	9786570
chr5_Ral	9832168	9832217
chr5_Ral	9861248	9871014
chr5_Ral	9878995	9879059
chr5_Ral	9895703	9895866
chr5_Ral	9907377	9907424
chr5_Ral	9931887	9934483
chr5_Ral	9939608	9944553
chr5_Ral	9951154	9951331
chr5_Ral	9955252	9955321
chr5_Ral	9957703	9958706
chr5_Ral	10013574	10015355
chr5_Ral	10022548	10025229
chr5_Ral	10065286	10065364
chr5_Ral	10103504	10107303
chr5_Ral	10119624	10121625
chr5_Ral	10239040	10239117
chr5_Ral	10242671	10243434
chr5_Ral	10278675	10278760
chr5_Ral	10286993	10292944
chr5_Ral	10299397	10309024
chr5_Ral	10318959	10319074
chr5_Ral	10385952	10386763
chr5_Ral	10409109	10409353
chr5_Ral	10448649	10448778
chr5_Ral	10459298	10459386
chr5_Ral	10498717	10498803
chr5_Ral	10565474	10565634
chr5_Ral	10582178	10587181
chr5_Ral	10758749	10758853
chr5_Ral	10826933	10832679
chr5_Ral	10862499	10863673
chr5_Ral	10868102	10868219
chr5_Ral	10870893	10870956
chr5_Ral	10919319	10922450
chr5_Ral	10945327	10945392
chr5_Ral	10960541	10960835
chr5_Ral	10974821	10974883
chr5_Ral	11023763	11024057
chr5_Ral	11035583	11035641
chr5_Ral	11109492	11109555
chr5_Ral	11157514	11157693
chr5_Ral	11244930	11250131
chr5_Ral	11261205	11261581
chr5_Ral	11262396	11262769
chr5_Ral	11268448	11268524
chr5_Ral	11289432	11289765
chr5_Ral	11294023	11303884
chr5_Ral	11327409	11329696
chr5_Ral	11344951	11345131
chr5_Ral	11372539	11372708
chr5_Ral	11375432	11375510
chr5_Ral	11380883	11381803
chr5_Ral	11431595	11431653
chr5_Ral	11438836	11438850
chr5_Ral	11443752	11443970
chr5_Ral	11444809	11444882
chr5_Ral	11446415	11446417
chr5_Ral	11474888	11483545
chr5_Ral	11514997	11515346
chr5_Ral	11654289	11654941
chr5_Ral	11663023	11663126
chr5_Ral	11692170	11692244
chr5_Ral	11696337	11697060
chr5_Ral	11703744	11704503
chr5_Ral	11717606	11717967
chr5_Ral	11773249	11781615
chr5_Ral	11869295	11869854
chr5_Ral	11886412	11893809
chr5_Ral	11903401	11903891
chr5_Ral	11924172	11925102
chr5_Ral	11952916	11952978
chr5_Ral	12007649	12020897
chr5_Ral	12025591	12025639
chr5_Ral	12051913	12052031
chr5_Ral	12054699	12054785
chr5_Ral	12058183	12067479
chr5_Ral	12096444	12096509
chr5_Ral	12107585	12113475
chr5_Ral	12132359	12132447
chr5_Ral	12154259	12154355
chr5_Ral	12186691	12186875
chr5_Ral	12265657	12278157
chr5_Ral	12335756	12336135
chr5_Ral	12349186	12354182
chr5_Ral	12378539	12379841
chr5_Ral	12663094	12663228
chr5_Ral	12726473	12734651
chr5_Ral	12784576	12794121
chr5_Ral	12845997	12851316
chr5_Ral	12964268	12969171
chr5_Ral	13005563	13005640
chr5_Ral	13053685	13053808
chr5_Ral	13062083	13066970
chr5_Ral	13131994	13133989
chr5_Ral	13171099	13175976
chr5_Ral	13257591	13260986
chr5_Ral	13308844	13310758
chr5_Ral	13332262	13332322
chr5_Ral	13348295	13357511
chr5_Ral	13376563	13377633
chr5_Ral	13458566	13460858
chr5_Ral	13481807	13482402
chr5_Ral	13487893	13489780
chr5_Ral	13572135	13572434
chr5_Ral	13632986	13633501
chr5_Ral	13779175	13779411
chr5_Ral	13814390	13814444
chr5_Ral	13918162	13918230
chr5_Ral	13926326	13935941
chr5_Ral	14030974	14031028
chr5_Ral	14108179	14109977
chr5_Ral	14112557	14120333
chr5_Ral	14134693	14135031
chr5_Ral	14143588	14148410
chr5_Ral	14190289	14190808
chr5_Ral	14286735	14287515
chr5_Ral	14288533	14289284
chr5_Ral	14296405	14296619
chr5_Ral	14314213	14314350
chr5_Ral	14378395	14378527
chr5_Ral	14406972	14407311
chr5_Ral	14425504	14425880
chr5_Ral	14571450	14571647
chr5_Ral	14576663	14576817
chr5_Ral	14582635	14582802
chr5_Ral	14590960	14591147
chr5_Ral	14713549	14716537
chr5_Ral	14738215	14739007
chr5_Ral	14783668	14784727
chr5_Ral	14848852	14849968
chr5_Ral	14853616	14855420
chr5_Ral	14877620	14877783
chr5_Ral	14880771	14882591
chr5_Ral	14883815	14886119
chr5_Ral	14915306	14916951
chr5_Ral	14936561	14938502
chr5_Ral	14950988	14952852
chr5_Ral	15059092	15059807
chr5_Ral	15077809	15092717
chr5_Ral	15103540	15103732
chr5_Ral	15131217	15133298
chr5_Ral	15140522	15140654
chr5_Ral	15164782	15176373
chr5_Ral	15186513	15186569
chr5_Ral	15253495	15253736
chr5_Ral	15268553	15268870
chr5_Ral	15284683	15290212
chr5_Ral	15293132	15295250
chr5_Ral	15323008	15324125
chr5_Ral	15388580	15388898
chr5_Ral	15973557	15975828
chr5_Ral	16261270	16263452
chr5_Ral	16341162	16350696
chr5_Ral	16387874	16393541
chr5_Ral	16486105	16486191
chr5_Ral	16563363	16564790
chr5_Ral	16591222	16591676
chr5_Ral	16591991	16592051
chr5_Ral	16900032	16900292
chr5_Ral	17024432	17024501
chr5_Ral	17025864	17026156
chr5_Ral	17028812	17029003
chr5_Ral	17061760	17061830
chr5_Ral	17085889	17102278
chr5_Ral	17191321	17191375
chr5_Ral	17242027	17244901
chr5_Ral	17325455	17327720
chr5_Ral	17349902	17358266
chr5_Ral	17423574	17426124
chr5_Ral	17488562	17493353
chr5_Ral	17598941	17599041
chr5_Ral	17610935	17611024
chr5_Ral	17611971	17612037
chr5_Ral	17638236	17639384
chr5_Ral	17648534	17650444
chr5_Ral	17660203	17660278
chr5_Ral	17705024	17707350
chr5_Ral	17721550	17723416
chr5_Ral	17801973	17811960
chr5_Ral	17821043	17824400
chr5_Ral	17862319	17862864
chr5_Ral	17864450	17864830
chr5_Ral	17948348	17948611
chr5_Ral	17972561	17972619
chr5_Ral	18036567	18037088
chr5_Ral	18064343	18064819
chr5_Ral	18085367	18085446
chr5_Ral	18144279	18146450
chr5_Ral	18149672	18152281
chr5_Ral	18201053	18208692
chr5_Ral	18227864	18265733
chr5_Ral	18293755	18295922
chr5_Ral	18319954	18329433
chr5_Ral	18352479	18354783
chr5_Ral	18368265	18368419
chr5_Ral	18373251	18373307
chr5_Ral	18374764	18375618
chr5_Ral	18394604	18394693
chr5_Ral	18400257	18409307
chr5_Ral	18426248	18426641
chr5_Ral	18429895	18430077
chr5_Ral	18439388	18439554
chr5_Ral	18444080	18444866
chr5_Ral	18445593	18459073
chr5_Ral	18577090	18581971
chr5_Ral	18645465	18646004
chr5_Ral	18680283	18680662
chr5_Ral	18745940	18746000
chr5_Ral	18749027	18749100
chr5_Ral	18782833	18792637
chr5_Ral	18961658	18961985
chr5_Ral	18969146	18969229
chr5_Ral	19010424	19015362
chr5_Ral	19017655	19020141
chr5_Ral	19054524	19054686
chr5_Ral	19062484	19072158
chr5_Ral	19139415	19141316
chr5_Ral	19272135	19272137
chr5_Ral	19310312	19310417
chr5_Ral	19344278	19344280
chr5_Ral	19344612	19354263
chr5_Ral	19375858	19381753
chr5_Ral	19401338	19401383
chr5_Ral	19429778	19429780
chr5_Ral	19455857	19455861
chr5_Ral	19477722	19477727
chr5_Ral	19479006	19479073
chr5_Ral	19479216	19479218
chr5_Ral	19533889	19536822
chr5_Ral	19551130	19551464
chr5_Ral	19570931	19571037
chr5_Ral	19572580	19572582
chr5_Ral	19587610	19592629
chr5_Ral	19595838	19595840
chr5_Ral	19614229	19614231
chr5_Ral	19618099	19618153
chr5_Ral	19618909	19620774
chr5_Ral	19630280	19630282
chr5_Ral	19642410	19651969
chr5_Ral	19670334	19670340
chr5_Ral	19675634	19675636
chr5_Ral	19685695	19687731
chr5_Ral	19712156	19712158
chr5_Ral	19715118	19715119
chr5_Ral	19718674	19718676
chr5_Ral	19738585	19738586
chr5_Ral	19747655	19747662
chr5_Ral	19751062	19793856
chr5_Ral	19802672	19802765
chr5_Ral	19804828	19804830
chr5_Ral	19813701	19813703
chr5_Ral	19827935	19827937
chr5_Ral	19839251	19839253
chr5_Ral	19843332	19843334
chr5_Ral	19846762	19846854
chr5_Ral	19847268	19847329
chr5_Ral	19847973	19847975
chr5_Ral	19856990	19856992
chr5_Ral	19859111	19859165
chr5_Ral	19872319	19877942
chr5_Ral	19898322	19898416
chr5_Ral	19913078	19913167
chr5_Ral	19956310	19958181
chr5_Ral	19963362	19963364
chr5_Ral	19964549	19966551
chr5_Ral	19995869	19997693
chr5_Ral	20014847	20014849
chr5_Ral	20034375	20047065
chr5_Ral	20068759	20068761
chr5_Ral	20084078	20084121
chr5_Ral	20084645	20084647
chr5_Ral	20114396	20114398
chr5_Ral	20117024	20117026
chr5_Ral	20117941	20131706
chr5_Ral	20137588	20143087
chr5_Ral	20152721	20152887
chr5_Ral	20153836	20164423
chr5_Ral	20169464	20169803
chr5_Ral	20174924	20182798
chr5_Ral	20188227	20188229
chr5_Ral	20201033	20201035
chr5_Ral	20211333	20211341
chr5_Ral	20215561	20215611
chr5_Ral	20216053	20216055
chr5_Ral	20216245	20216316
chr5_Ral	20217042	20217100
chr5_Ral	20217232	20217339
chr5_Ral	20234797	20234845
chr5_Ral	20238758	20238760
chr5_Ral	20246694	20246695
chr5_Ral	20246919	20246921
chr5_Ral	20252294	20252388
chr5_Ral	20258951	20259011
chr5_Ral	20259606	20281478
chr5_Ral	20285167	20285168
chr5_Ral	20286509	20286517
chr5_Ral	20288146	20288148
chr5_Ral	20295296	20295341
chr5_Ral	20299561	20299756
chr5_Ral	20300155	20300156
chr5_Ral	20324448	20324452
chr5_Ral	20335727	20335729
chr5_Ral	20337630	20337681
chr5_Ral	20344943	20344945
chr5_Ral	20385507	20385548
chr5_Ral	20543785	20543787
chr5_Ral	20558036	20561636
chr5_Ral	20564155	20564157
chr5_Ral	20575710	20576352
chr5_Ral	20577104	20577106
chr5_Ral	20580461	20580462
chr5_Ral	20623904	20624091
chr5_Ral	20627493	20627495
chr5_Ral	20637484	20637760
chr5_Ral	20653008	20654378
chr5_Ral	20699003	20699078
chr5_Ral	20705788	20707891
chr5_Ral	20709238	20709344
chr5_Ral	20709597	20713570
chr5_Ral	20716036	20716038
chr5_Ral	20722145	20722313
chr5_Ral	20748860	20748964
chr5_Ral	20756749	20756751
chr5_Ral	20771832	20771893
chr5_Ral	20773868	20776506
chr5_Ral	20778792	20778794
chr5_Ral	20785314	20785374
chr5_Ral	20789902	20789908
chr5_Ral	20791593	20791595
chr5_Ral	20800584	20800591
chr5_Ral	20803550	20803552
chr5_Ral	20803860	20803900
chr5_Ral	20807863	20807865
chr5_Ral	20809338	20821923
chr5_Ral	20822968	20822970
chr5_Ral	20837486	20843170
chr5_Ral	20845722	20845724
chr5_Ral	20846476	20846478
chr5_Ral	20849387	20849980
chr5_Ral	20853444	20853446
chr5_Ral	20854568	20854646
chr5_Ral	20856011	20856067
chr5_Ral	20857339	20857341
chr5_Ral	20858440	20860152
chr5_Ral	20862418	20862462
chr5_Ral	20865479	20873889
chr5_Ral	20874021	20874084
chr5_Ral	20876592	20881087
chr5_Ral	20884438	20884442
chr5_Ral	20886844	20886962
chr5_Ral	20889124	20889200
chr5_Ral	20894795	20905365
chr5_Ral	20910873	20910877
chr5_Ral	20915315	20915340
chr5_Ral	20915916	20915918
chr5_Ral	20920083	20925085
chr5_Ral	20930701	20930877
chr5_Ral	20937656	20937764
chr5_Ral	20946670	20947478
chr5_Ral	20971715	20973949
chr5_Ral	20982312	20982314
chr5_Ral	20986524	20987413
chr5_Ral	20988018	20993488
chr5_Ral	20999000	20999057
chr5_Ral	20999930	20999933
chr5_Ral	21001514	21003686
chr5_Ral	21006846	21008768
chr5_Ral	21011580	21013448
chr5_Ral	21017763	21017843
chr5_Ral	21022107	21022109
chr5_Ral	21032452	21032557
chr5_Ral	21072542	21072606
chr5_Ral	21118043	21118151
chr5_Ral	21133199	21137206
chr5_Ral	21150028	21150254
chr5_Ral	21362988	21363060
chr5_Ral	21366249	21366299
chr5_Ral	21374338	21374383
chr5_Ral	21498548	21498629
chr5_Ral	21500164	21504115
chr5_Ral	21622034	21622087
chr5_Ral	21771557	21771748
chr5_Ral	21778574	21778702
chr5_Ral	21934253	21934316
chr5_Ral	21944873	21944993
chr5_Ral	21955289	21955356
chr5_Ral	21962098	21964907
chr5_Ral	22061242	22067064
chr5_Ral	22074228	22075370
chr5_Ral	22080795	22082575
chr5_Ral	22085864	22087063
chr5_Ral	22113239	22114908
chr5_Ral	22170737	22180070
chr5_Ral	22185799	22185859
chr5_Ral	22232307	22232391
chr5_Ral	22233877	22234218
chr5_Ral	22249636	22253205
chr5_Ral	22267550	22267765
chr5_Ral	22303283	22303447
chr5_Ral	22358692	22363692
chr5_Ral	22388719	22388897
chr5_Ral	22578807	22578880
chr5_Ral	22614048	22614197
chr5_Ral	22616035	22616142
chr5_Ral	22625339	22625504
chr5_Ral	22631908	22631958
chr5_Ral	22687197	22687320
chr5_Ral	22706229	22706701
chr5_Ral	22731945	22732292
chr5_Ral	22821239	22822587
chr5_Ral	22835191	22835475
chr5_Ral	22837303	22842369
chr5_Ral	22889254	22891386
chr5_Ral	22949131	22949219
chr5_Ral	22961026	22961409
chr5_Ral	23034286	23034320
chr5_Ral	23043215	23044108
chr5_Ral	23113922	23114426
chr5_Ral	23119565	23124638
chr5_Ral	23158301	23171551
chr5_Ral	23281519	23281595
chr5_Ral	23303429	23303521
chr5_Ral	23303835	23303837
chr5_Ral	23303980	23304004
chr5_Ral	23306060	23306139
chr5_Ral	23342977	23349300
chr5_Ral	23349372	23349510
chr5_Ral	23421134	23426032
chr5_Ral	23426331	23426453
chr5_Ral	23463358	23464154
chr5_Ral	23596563	23597107
chr5_Ral	23710016	23710138
chr5_Ral	23717663	23718117
chr5_Ral	23719550	23720523
chr5_Ral	23814662	23814728
chr5_Ral	23821752	23822004
chr5_Ral	23831590	23833130
chr5_Ral	23868647	23873660
chr5_Ral	23873952	23875039
chr5_Ral	23944820	23945927
chr5_Ral	23953845	23953900
chr5_Ral	24039995	24047551
chr5_Ral	24058355	24058801
chr5_Ral	24060489	24060497
chr5_Ral	24084194	24085925
chr5_Ral	24103899	24105701
chr5_Ral	24134693	24134899
chr5_Ral	24236347	24236449
chr5_Ral	24249473	24256794
chr5_Ral	24265355	24265718
chr5_Ral	24280326	24280507
chr5_Ral	24901119	24901196
chr5_Ral	24913484	24914390
chr5_Ral	25094363	25098274
chr5_Ral	25140489	25148393
chr5_Ral	25158642	25159477
chr5_Ral	25167876	25169039
chr5_Ral	25249422	25254330
chr5_Ral	25255971	25256038
chr5_Ral	25278684	25278750
chr5_Ral	25386306	25386604
chr5_Ral	25403667	25404024
chr5_Ral	25438578	25438956
chr5_Ral	25448212	25456339
chr5_Ral	25473013	25473094
chr5_Ral	25476672	25476760
chr5_Ral	25512300	25512530
chr5_Ral	25513551	25514527
chr5_Ral	25567526	25567699
chr5_Ral	25608860	25611755
chr5_Ral	25618283	25619917
chr5_Ral	25620689	25621306
chr5_Ral	25627107	25632005
chr5_Ral	25636884	25646314
chr5_Ral	25680004	25682637
chr5_Ral	25705864	25711552
chr5_Ral	25733119	25733183
chr5_Ral	25745707	25755215
chr5_Ral	25757233	25758520
chr5_Ral	25768769	25768950
chr5_Ral	25819532	25819977
chr5_Ral	25820644	25821028
chr5_Ral	25832548	25832714
chr5_Ral	25863513	25864194
chr5_Ral	25870279	25870703
chr5_Ral	25886774	25887846
chr5_Ral	25910422	25910465
chr5_Ral	25965577	25965695
chr5_Ral	25992885	26003068
chr5_Ral	26005467	26005618
chr5_Ral	26151034	26160774
chr5_Ral	26232102	26232626
chr5_Ral	26237897	26243136
chr5_Ral	26251399	26251452
chr5_Ral	26269488	26269672
chr5_Ral	26300714	26306700
chr5_Ral	26358596	26358650
chr5_Ral	26360220	26360399
chr5_Ral	26419151	26423693
chr5_Ral	26498845	26499045
chr5_Ral	26552657	26552769
chr5_Ral	26586288	26593124
chr5_Ral	26593494	26593553
chr5_Ral	26593795	26595434
chr5_Ral	26620791	26622690
chr5_Ral	26628098	26628310
chr5_Ral	26651804	26652754
chr5_Ral	26653617	26653791
chr5_Ral	26655446	26655696
chr5_Ral	26674791	26674872
chr5_Ral	26748618	26756154
chr5_Ral	26772145	26781926
chr5_Ral	26807162	26807447
chr5_Ral	26819580	26819747
chr5_Ral	26836684	26836865
chr5_Ral	26838366	26843776
chr5_Ral	26858313	26858419
chr5_Ral	26880763	26881655
chr5_Ral	26912906	26918019
chr5_Ral	26952285	26954997
chr5_Ral	27040096	27057783
chr5_Ral	27087369	27087570
chr5_Ral	27129295	27130945
chr5_Ral	27157328	27163668
chr5_Ral	27180531	27181115
chr5_Ral	27189663	27189730
chr5_Ral	27243806	27244455
chr5_Ral	27256673	27261964
chr5_Ral	27262188	27262264
chr5_Ral	27265846	27266122
chr5_Ral	27340381	27353138
chr5_Ral	27370336	27370391
chr5_Ral	27372766	27380149
chr5_Ral	27391716	27394059
chr5_Ral	27395035	27395182
chr5_Ral	27496930	27497245
chr5_Ral	27520695	27528701
chr5_Ral	27627608	27627770
chr5_Ral	27684693	27694585
chr5_Ral	27731830	27731993
chr5_Ral	28195880	28209383
chr5_Ral	28229313	28233523
chr5_Ral	28243038	28243298
chr5_Ral	28261988	28262855
chr5_Ral	28273761	28273806
chr5_Ral	28274901	28274965
chr5_Ral	28279126	28279226
chr5_Ral	28281443	28281578
chr5_Ral	28285223	28285376
chr5_Ral	28288219	28288432
chr5_Ral	28291987	28306682
chr5_Ral	28328166	28328722
chr5_Ral	28354288	28354465
chr5_Ral	28395250	28395665
chr5_Ral	28403424	28409395
chr5_Ral	28677257	28677340
chr5_Ral	28690453	28690508
chr5_Ral	28882469	28882734
chr5_Ral	28883525	28883821
chr5_Ral	28920798	28920955
chr5_Ral	29025321	29025372
chr5_Ral	29033552	29033641
chr5_Ral	29414528	29414763
chr5_Ral	29449297	29449359
chr5_Ral	29475709	29481144
chr5_Ral	29492173	29492463
chr5_Ral	29505566	29513842
chr5_Ral	29516368	29516529
chr5_Ral	29554265	29554331
chr5_Ral	29561454	29569000
chr5_Ral	29577652	29577885
chr5_Ral	29605660	29605782
chr5_Ral	29646347	29647111
chr5_Ral	29656074	29656550
chr5_Ral	29674403	29679477
chr5_Ral	29684362	29686083
chr5_Ral	29717215	29719333
chr5_Ral	29722594	29723100
chr5_Ral	29742691	29747219
chr5_Ral	29757750	29757847
chr5_Ral	29761827	29765016
chr5_Ral	29770244	29771117
chr5_Ral	29779626	29780870
chr5_Ral	29795976	29799091
chr5_Ral	29814485	29814560
chr5_Ral	29820346	29820404
chr5_Ral	29832109	29839835
chr5_Ral	29842223	29847542
chr5_Ral	29861699	29861781
chr5_Ral	29900226	29901845
chr5_Ral	30003505	30003625
chr5_Ral	30005287	30005329
chr5_Ral	30013051	30015363
chr5_Ral	30030450	30030522
chr5_Ral	30053199	30056532
chr5_Ral	30122227	30122466
chr5_Ral	30128159	30131234
chr5_Ral	30133694	30133919
chr5_Ral	30252717	30258851
chr5_Ral	30261640	30261865
chr5_Ral	30265796	30266750
chr5_Ral	30271695	30272621
chr5_Ral	30296772	30297050
chr5_Ral	30322362	30322518
chr5_Ral	30332443	30332607
chr5_Ral	30332738	30333929
chr5_Ral	30364683	30365018
chr5_Ral	30382053	30382794
chr5_Ral	30386371	30386760
chr5_Ral	31284424	31284586
chr5_Ral	31311272	31311490
chr5_Ral	31326267	31326345
chr5_Ral	31328072	31332732
chr5_Ral	31353134	31353573
chr5_Ral	31380864	31381470
chr5_Ral	31395892	31396292
chr5_Ral	31400426	31400566
chr5_Ral	31401347	31401637
chr5_Ral	31463232	31464997
chr5_Ral	31477299	31483521
chr5_Ral	31485579	31485758
chr5_Ral	31497255	31497649
chr5_Ral	31523022	31527997
chr5_Ral	31558044	31558104
chr5_Ral	31559768	31559986
chr5_Ral	31566724	31566835
chr5_Ral	31575907	31577060
chr5_Ral	31583436	31585631
chr5_Ral	31602125	31602227
chr5_Ral	31651086	31653184
chr5_Ral	31700821	31700935
chr5_Ral	31707775	31707861
chr5_Ral	31719363	31720305
chr5_Ral	31721815	31721877
chr5_Ral	31727279	31728280
chr5_Ral	31783073	31783199
chr5_Ral	31785447	31789798
chr5_Ral	31799889	31800074
chr5_Ral	31855711	31855775
chr5_Ral	31876066	31905421
chr5_Ral	31945978	31946028
chr5_Ral	31949719	31949774
chr5_Ral	31972296	31972613
chr5_Ral	31973899	31973962
chr5_Ral	31974381	31975118
chr5_Ral	32042473	32042529
chr5_Ral	32058678	32058738
chr5_Ral	32131755	32131896
chr5_Ral	32133299	32133515
chr5_Ral	32138438	32138668
chr5_Ral	32157032	32158895
chr5_Ral	32159469	32160271
chr5_Ral	32170225	32170379
chr5_Ral	32187102	32190248
chr5_Ral	32190579	32190754
chr5_Ral	32213310	32214064
chr5_Ral	32215030	32215233
chr5_Ral	32253593	32255154
chr5_Ral	32276286	32277455
chr5_Ral	32306635	32310937
chr5_Ral	32348560	32349476
chr5_Ral	32362359	32363100
chr5_Ral	32385057	32385193
chr5_Ral	32389668	32390184
chr5_Ral	32402640	32403081
chr5_Ral	32488353	32488547
chr5_Ral	32490358	32490455
chr5_Ral	32512630	32512966
chr5_Ral	32520347	32520673
chr5_Ral	32561120	32561296
chr5_Ral	32568385	32568590
chr5_Ral	32585432	32587644
chr5_Ral	32596868	32601688
chr5_Ral	32603935	32611528
chr5_Ral	32625776	32625902
chr5_Ral	32632688	32633482
chr5_Ral	32638094	32638778
chr5_Ral	32664381	32664835
chr5_Ral	32669193	32669548
chr5_Ral	32689366	32690167
chr5_Ral	32715002	32715204
chr5_Ral	32726012	32726069
chr5_Ral	32770129	32771172
chr5_Ral	32841959	32843013
chr5_Ral	32855993	32856943
chr5_Ral	32905136	32905287
chr5_Ral	32942578	32942688
chr5_Ral	32957903	32961746
chr5_Ral	33014691	33014753
chr5_Ral	33024760	33024829
chr5_Ral	33075021	33075203
chr5_Ral	33080761	33081409
chr5_Ral	33148377	33149176
chr5_Ral	33160958	33161338
chr5_Ral	33177106	33177176
chr5_Ral	33195052	33195254
chr5_Ral	33362913	33363051
chr5_Ral	33496376	33496435
chr5_Ral	33711499	33711654
chr5_Ral	33759246	33759359
chr5_Ral	33772209	33776286
chr5_Ral	33780581	33781605
chr5_Ral	34382390	34383334
chr5_Ral	34395237	34395392
chr5_Ral	34400063	34400174
chr5_Ral	34431770	34432050
chr5_Ral	34438791	34438840
chr5_Ral	34480987	34491862
chr5_Ral	34492536	34492690
chr5_Ral	34564813	34565237
chr5_Ral	34576516	34577021
chr5_Ral	34592109	34592159
chr5_Ral	34611555	34612348
chr5_Ral	34688939	34702466
chr5_Ral	34711496	34711949
chr5_Ral	34715098	34717347
chr5_Ral	34722292	34733344
chr5_Ral	34735068	34742232
chr5_Ral	34743180	34745050
chr5_Ral	34763930	34764048
chr5_Ral	34776266	34778765
chr5_Ral	34782025	34782186
chr5_Ral	34786861	34786921
chr5_Ral	34811431	34811463
chr5_Ral	34813158	34813540
chr5_Ral	34844580	34844653
chr5_Ral	34863445	34865496
chr5_Ral	34875598	34876414
chr5_Ral	34884268	34887833
chr5_Ral	34948268	34948376
chr5_Ral	34952351	34952471
chr5_Ral	34966580	34972865
chr5_Ral	35073937	35075504
chr5_Ral	35090339	35090436
chr5_Ral	35177992	35179211
chr5_Ral	35185775	35193986
chr5_Ral	35240474	35246278
chr5_Ral	35263432	35265317
chr5_Ral	35270373	35277360
chr5_Ral	35288752	35293747
chr5_Ral	35302051	35302244
chr5_Ral	35306475	35313189
chr5_Ral	35315012	35315703
chr5_Ral	35344053	35344178
chr5_Ral	35348650	35349853
chr5_Ral	35374340	35374503
chr5_Ral	35443652	35443845
chr5_Ral	35458796	35466889
chr5_Ral	35468389	35468681
chr5_Ral	35477731	35477992
chr5_Ral	35482363	35482536
chr5_Ral	35500922	35501084
chr5_Ral	35544098	35544581
chr5_Ral	35561635	35561794
chr5_Ral	35565814	35565900
chr5_Ral	35578590	35578746
chr5_Ral	35599712	35601374
chr5_Ral	35604373	35604538
chr5_Ral	35612476	35620756
chr5_Ral	35622712	35622789
chr5_Ral	35635311	35635868
chr5_Ral	35649470	35650883
chr5_Ral	35666010	35668070
chr5_Ral	35673263	35673542
chr5_Ral	35737017	35753446
chr5_Ral	35767485	35767838
chr5_Ral	35805211	35805686
chr5_Ral	35812864	35813713
chr5_Ral	35815521	35816392
chr5_Ral	35835102	35836185
chr5_Ral	35848220	35861681
chr5_Ral	35898875	35899663
chr5_Ral	35905037	35905829
chr5_Ral	35913935	35914128
chr5_Ral	35916196	35917158
chr5_Ral	35946387	35947417
chr5_Ral	35975178	35984741
chr5_Ral	36009384	36009433
chr5_Ral	36041823	36043242
chr5_Ral	36056438	36056707
chr5_Ral	36058669	36059474
chr5_Ral	36062721	36062893
chr5_Ral	36081772	36082921
chr5_Ral	36114626	36114688
chr5_Ral	36146513	36146675
chr5_Ral	36147470	36147686
chr5_Ral	36241946	36242007
chr5_Ral	36305360	36306165
chr5_Ral	36317382	36318338
chr5_Ral	36354147	36359216
chr5_Ral	36387271	36387479
chr5_Ral	36393438	36396309
chr5_Ral	36397705	36397770
chr5_Ral	36463054	36463151
chr5_Ral	36514641	36516261
chr5_Ral	36538855	36540268
chr5_Ral	36543022	36546873
chr5_Ral	36552259	36552309
chr5_Ral	36581641	36581701
chr5_Ral	36622021	36622070
chr5_Ral	36672327	36677530
chr5_Ral	36701435	36702086
chr5_Ral	36754673	36754913
chr5_Ral	36776972	36777516
chr5_Ral	36794436	36794607
chr5_Ral	36811143	36812698
chr5_Ral	36841879	36842002
chr5_Ral	36865567	36869875
chr5_Ral	36892968	36893110
chr5_Ral	36913829	36913901
chr5_Ral	36924491	36924676
chr5_Ral	36967412	36967973
chr5_Ral	36970346	36970682
chr5_Ral	36972972	36973226
chr5_Ral	36978465	36978593
chr5_Ral	37060148	37061265
chr5_Ral	37120133	37123684
chr5_Ral	37155543	37155724
chr5_Ral	37176581	37176831
chr5_Ral	37179631	37181087
chr5_Ral	37230281	37231055
chr5_Ral	37234519	37239884
chr5_Ral	37250608	37251113
chr5_Ral	37310394	37317732
chr5_Ral	37343864	37349889
chr5_Ral	37370860	37372627
chr5_Ral	37388573	37388684
chr5_Ral	37408185	37413456
chr5_Ral	37454066	37454148
chr5_Ral	37464593	37464825
chr5_Ral	37496591	37501532
chr5_Ral	37547114	37547344
chr5_Ral	37567838	37568589
chr5_Ral	37577117	37578438
chr5_Ral	37584624	37584698
chr5_Ral	37599102	37611400
chr5_Ral	37636611	37639549
chr5_Ral	37649712	37655260
chr5_Ral	37669803	37677356
chr5_Ral	37678333	37679022
chr5_Ral	37696802	37696946
chr5_Ral	37711490	37711920
chr5_Ral	37733822	37734229
chr5_Ral	37850747	37852292
chr5_Ral	37868607	37869219
chr5_Ral	37871640	37877690
chr5_Ral	37927884	37928106
chr5_Ral	37950262	37950409
chr5_Ral	37952914	37953614
chr5_Ral	37982763	37983060
chr5_Ral	37990717	37990929
chr5_Ral	38072508	38074262
chr5_Ral	38075476	38076185
chr5_Ral	38143554	38143683
chr5_Ral	38224648	38224723
chr5_Ral	38345797	38345979
chr5_Ral	38357698	38359563
chr5_Ral	38401203	38401366
chr5_Ral	38430666	38430736
chr5_Ral	38432182	38436400
chr5_Ral	38459311	38459843
chr5_Ral	38622055	38622531
chr5_Ral	38631422	38631482
chr5_Ral	38640320	38640967
chr5_Ral	38666218	38672828
chr5_Ral	38733512	38733604
chr5_Ral	38735470	38736598
chr5_Ral	38783127	38786251
chr5_Ral	38787129	38787308
chr5_Ral	38869305	38870425
chr5_Ral	38870931	38874068
chr5_Ral	38878493	38878571
chr5_Ral	38882035	38888010
chr5_Ral	38891057	38891131
chr5_Ral	38943459	38943710
chr5_Ral	38945909	38951937
chr5_Ral	38990480	38996342
chr5_Ral	39021879	39021925
chr5_Ral	39024042	39024207
chr5_Ral	39148537	39148659
chr5_Ral	39218658	39219195
chr5_Ral	39219463	39229229
chr5_Ral	39251138	39253226
chr5_Ral	39260870	39275027
chr5_Ral	39475834	39475888
chr5_Ral	39482365	39482527
chr5_Ral	39512315	39512466
chr5_Ral	39653768	39653903
chr5_Ral	39687790	39695792
chr5_Ral	39737207	39742169
chr5_Ral	39783784	39784903
chr5_Ral	39807624	39814027
chr5_Ral	39827872	39827965
chr5_Ral	39890874	39895470
chr5_Ral	39906159	39907612
chr5_Ral	40045628	40045784
chr5_Ral	40144157	40144412
chr5_Ral	40183031	40183223
chr5_Ral	40203089	40207046
chr5_Ral	40210732	40210793
chr5_Ral	40218816	40219560
chr5_Ral	40298617	40299192
chr5_Ral	40422595	40423021
chr5_Ral	40426945	40428891
chr5_Ral	40468471	40474319
chr5_Ral	40476906	40476987
chr5_Ral	40694219	40694289
chr5_Ral	40695389	40695590
chr5_Ral	40744451	40749889
chr5_Ral	40753022	40753141
chr5_Ral	40768888	40771138
chr5_Ral	40794547	40795227
chr5_Ral	40796642	40797520
chr5_Ral	40871619	40872049
chr5_Ral	40940495	40940677
chr5_Ral	40943810	40944012
chr5_Ral	40954090	40954274
chr5_Ral	40962969	40963124
chr5_Ral	40968881	40969334
chr5_Ral	40971518	40971901
chr5_Ral	40974960	40975641
chr5_Ral	40992753	40992848
chr5_Ral	41077831	41078662
chr5_Ral	41099290	41099554
chr5_Ral	41196542	41196663
chr5_Ral	41213547	41213631
chr5_Ral	41306010	41312254
chr5_Ral	41340763	41340992
chr5_Ral	41391840	41392148
chr5_Ral	41402018	41402065
chr5_Ral	41414122	41414290
chr5_Ral	41423236	41423346
chr5_Ral	41459882	41460037
chr5_Ral	41489396	41490017
chr5_Ral	41497056	41497263
chr5_Ral	41500436	41500665
chr5_Ral	41534770	41534977
chr5_Ral	41555472	41555787
chr5_Ral	41569331	41569734
chr5_Ral	41607558	41607746
chr5_Ral	41648460	41648541
chr5_Ral	41649820	41651592
chr5_Ral	41658160	41658220
chr5_Ral	41758871	41761842
chr5_Ral	41814780	41815601
chr5_Ral	41815962	41816306
chr5_Ral	41870170	41870918
chr5_Ral	41907205	41907306
chr5_Ral	41937412	41942681
chr5_Ral	42017382	42017538
chr5_Ral	42038303	42043229
chr5_Ral	42051216	42051274
chr5_Ral	42072650	42073399
chr5_Ral	42091964	42092017
chr5_Ral	42156640	42156807
chr5_Ral	42175741	42176027
chr5_Ral	42200920	42201224
chr5_Ral	42209809	42209865
chr5_Ral	42239182	42239262
chr5_Ral	42261409	42270848
chr5_Ral	42332982	42333032
chr5_Ral	42337998	42343403
chr5_Ral	42356742	42356801
chr5_Ral	42547542	42551347
chr5_Ral	42554267	42555813
chr5_Ral	42582134	42582195
chr5_Ral	42588813	42589131
chr5_Ral	42627442	42632381
chr5_Ral	42645292	42645340
chr5_Ral	42667223	42667412
chr5_Ral	42675757	42685433
chr5_Ral	42688576	42693385
chr5_Ral	42768419	42773481
chr5_Ral	42796165	42796281
chr5_Ral	42802735	42802843
chr5_Ral	42803748	42808912
chr5_Ral	42946016	42946172
chr5_Ral	42948529	42948692
chr5_Ral	42961923	42966634
chr5_Ral	42989913	42990297
chr5_Ral	43003939	43005571
chr5_Ral	43017416	43018212
chr5_Ral	43040353	43040538
chr5_Ral	43078743	43084378
chr5_Ral	43145359	43146258
chr5_Ral	43150722	43150979
chr5_Ral	43170173	43170775
chr5_Ral	43209656	43209949
chr5_Ral	43215879	43215976
chr5_Ral	43238378	43238479
chr5_Ral	43242017	43242752
chr5_Ral	43260551	43276394
chr5_Ral	43358494	43358902
chr5_Ral	43386971	43389202
chr5_Ral	43401319	43401928
chr5_Ral	43458115	43465286
chr5_Ral	43465860	43466213
chr5_Ral	43466909	43467093
chr5_Ral	43492983	43493146
chr5_Ral	43524163	43524351
chr5_Ral	43531951	43532186
chr5_Ral	43569619	43570393
chr5_Ral	43582668	43582814
chr5_Ral	43584114	43584503
chr5_Ral	43595246	43600723
chr5_Ral	43601368	43602274
chr5_Ral	43619097	43619212
chr5_Ral	43624490	43625793
chr5_Ral	43642879	43643423
chr5_Ral	43645145	43645498
chr5_Ral	43649676	43649748
chr5_Ral	43661583	43662259
chr5_Ral	43669702	43671548
chr5_Ral	43763189	43763262
chr5_Ral	43771588	43774222
chr5_Ral	43789708	43790325
chr5_Ral	43837227	43840604
chr5_Ral	43843773	43843895
chr5_Ral	43857589	43858608
chr5_Ral	43862254	43863858
chr5_Ral	43886562	43886936
chr5_Ral	43901383	43901439
chr5_Ral	43933291	43934105
chr5_Ral	43949399	43950889
chr5_Ral	43958842	43959012
chr5_Ral	43980371	43980621
chr5_Ral	43981691	43981771
chr5_Ral	44012708	44012871
chr5_Ral	44030421	44031976
chr5_Ral	44104729	44104805
chr5_Ral	44123550	44129082
chr5_Ral	44142069	44142296
chr5_Ral	44153934	44153993
chr5_Ral	44258950	44259087
chr5_Ral	44306474	44306686
chr5_Ral	44320362	44320440
chr5_Ral	44359750	44359913
chr5_Ral	44377843	44378071
chr5_Ral	44384439	44384541
chr5_Ral	44386377	44387323
chr5_Ral	44387495	44387546
chr5_Ral	44401861	44402944
chr5_Ral	44434600	44439608
chr5_Ral	44450998	44451206
chr5_Ral	44451942	44452007
chr5_Ral	44482713	44482836
chr5_Ral	44504696	44504852
chr5_Ral	44525786	44525947
chr5_Ral	44569134	44569363
chr5_Ral	44586156	44586305
chr5_Ral	44607481	44608699
chr5_Ral	44629849	44634741
chr5_Ral	44642950	44643034
chr5_Ral	44655541	44657358
chr5_Ral	44697258	44697715
chr5_Ral	44701424	44701489
chr5_Ral	44727289	44727382
chr5_Ral	44760754	44760880
chr5_Ral	44775697	44778738
chr5_Ral	44820265	44820645
chr5_Ral	44821128	44822927
chr5_Ral	44989656	44990537
chr5_Ral	45001871	45002001
chr5_Ral	45020423	45020488
chr5_Ral	45023705	45026328
chr5_Ral	45028879	45029159
chr5_Ral	45073080	45073242
chr5_Ral	45089829	45089956
chr5_Ral	45147204	45148185
chr5_Ral	45186727	45186786
chr5_Ral	45193766	45194097
chr5_Ral	45199329	45199716
chr5_Ral	45214301	45227836
chr5_Ral	45247190	45247374
chr5_Ral	45250636	45250821
chr5_Ral	45263756	45264179
chr5_Ral	45273624	45287055
chr5_Ral	45328318	45328702
chr5_Ral	45330125	45335423
chr5_Ral	45372930	45373012
chr5_Ral	45386869	45387596
chr5_Ral	45389771	45389950
chr5_Ral	45396709	45398157
chr5_Ral	45403451	45403633
chr5_Ral	45430284	45430620
chr5_Ral	45490385	45490902
chr5_Ral	45496390	45498703
chr5_Ral	45499250	45502221
chr5_Ral	45504814	45504952
chr5_Ral	45563086	45566106
chr5_Ral	45566650	45566814
chr5_Ral	45566935	45566937
chr5_Ral	45567165	45572307
chr5_Ral	45572605	45572672
chr5_Ral	45573684	45622752
chr5_Ral	45623759	45624646
chr5_Ral	45625284	45625418
chr5_Ral	45625872	45628415
chr5_Ral	45628746	45628875
chr5_Ral	45629229	45629235
chr5_Ral	45629499	45642199
chr5_Ral	45642499	45642630
chr5_Ral	45643210	45649247
chr5_Ral	45669306	45673465
chr5_Ral	45683890	45688697
chr5_Ral	45727796	45727980
chr5_Ral	45768603	45771890
chr5_Ral	45782700	45783535
chr5_Ral	45785666	45791287
chr5_Ral	45836646	45837281
chr5_Ral	45839838	45840365
chr5_Ral	45864649	45864834
chr5_Ral	45870640	45870802
chr5_Ral	45884919	45885117
chr5_Ral	45901132	45901346
chr5_Ral	45905113	45905160
chr5_Ral	45911743	45916610
chr5_Ral	45937277	45938773
chr5_Ral	45966274	45970307
chr5_Ral	46045274	46045435
chr5_Ral	46056919	46062550
chr5_Ral	46062960	46063055
chr5_Ral	46064011	46064133
chr5_Ral	46077845	46077927
chr5_Ral	46093250	46093827
chr5_Ral	46119656	46122260
chr5_Ral	46250352	46250474
chr5_Ral	46305756	46305846
chr5_Ral	46318926	46319699
chr5_Ral	46327312	46327452
chr5_Ral	46359499	46361269
chr5_Ral	46364535	46364590
chr5_Ral	46374655	46375820
chr5_Ral	46393910	46394205
chr5_Ral	46403803	46403892
chr5_Ral	46407609	46413814
chr5_Ral	46438868	46440267
chr5_Ral	46442462	46442642
chr5_Ral	46454133	46462523
chr5_Ral	46507403	46507562
chr5_Ral	46558072	46564520
chr5_Ral	46594400	46594559
chr5_Ral	46646774	46646909
chr5_Ral	46656260	46663588
chr5_Ral	46680078	46680257
chr5_Ral	46696442	46697116
chr5_Ral	46704302	46706692
chr5_Ral	46730982	46731043
chr5_Ral	46755004	46755097
chr5_Ral	46768404	46768566
chr5_Ral	46780905	46782216
chr5_Ral	46784503	46786130
chr5_Ral	46786737	46815580
chr5_Ral	46847273	46852260
chr5_Ral	46863301	46863379
chr5_Ral	46866914	46867289
chr5_Ral	46890472	46891640
chr5_Ral	46898874	46906891
chr5_Ral	46912318	46913852
chr5_Ral	46959674	46959856
chr5_Ral	46967235	46967506
chr5_Ral	47032285	47035729
chr5_Ral	47042169	47042330
chr5_Ral	47059649	47059803
chr5_Ral	47066415	47066522
chr5_Ral	47139660	47139785
chr5_Ral	47168302	47168749
chr5_Ral	47236109	47248389
chr5_Ral	47447819	47447971
chr5_Ral	47458140	47458199
chr5_Ral	47493186	47493334
chr5_Ral	47501032	47501106
chr5_Ral	47508297	47508614
chr5_Ral	47521020	47521181
chr5_Ral	47545296	47545716
chr5_Ral	47557400	47558176
chr5_Ral	47593918	47597765
chr5_Ral	47609853	47610367
chr5_Ral	47621809	47622014
chr5_Ral	47629272	47635568
chr5_Ral	47635785	47642049
chr5_Ral	47657669	47662530
chr5_Ral	47663732	47668493
chr5_Ral	47674233	47674364
chr5_Ral	47680694	47681616
chr5_Ral	47696711	47696804
chr5_Ral	47698190	47702487
chr5_Ral	47753962	47754052
chr5_Ral	47758238	47758359
chr5_Ral	47771090	47771158
chr5_Ral	47793014	47793075
chr5_Ral	47795004	47806805
chr5_Ral	47811568	47817922
chr5_Ral	47877062	47882101
chr5_Ral	47894755	47900849
chr5_Ral	47905442	47905852
chr5_Ral	47908087	47909417
chr5_Ral	47909730	47909924
chr5_Ral	47960091	47969694
chr5_Ral	47978410	47985871
chr5_Ral	48025058	48025843
chr5_Ral	48027429	48027658
chr5_Ral	48028763	48028927
chr5_Ral	48082610	48082692
chr5_Ral	48101159	48101989
chr5_Ral	48129221	48135275
chr5_Ral	48139823	48140000
chr5_Ral	48156682	48169219
chr5_Ral	48186429	48186889
chr5_Ral	48213203	48213388
chr5_Ral	48215971	48216078
chr5_Ral	48224926	48224994
chr6_Ral	1960739	1960847
chr6_Ral	2073961	2078961
chr6_Ral	2080344	2080575
chr6_Ral	2108494	2108550
chr6_Ral	2111745	2113013
chr6_Ral	2123508	2123937
chr6_Ral	2152913	2152980
chr6_Ral	2154746	2154911
chr6_Ral	2155856	2157087
chr6_Ral	2190421	2190517
chr6_Ral	2193586	2193634
chr6_Ral	2193928	2194926
chr6_Ral	2218376	2218821
chr6_Ral	2219261	2220096
chr6_Ral	2263516	2264891
chr6_Ral	2294582	2294735
chr6_Ral	2322432	2322491
chr6_Ral	2327798	2328183
chr6_Ral	2390542	2394106
chr6_Ral	2400147	2401636
chr6_Ral	2405636	2405733
chr6_Ral	2408487	2408671
chr6_Ral	2436021	2443676
chr6_Ral	2457928	2458093
chr6_Ral	2505255	2505608
chr6_Ral	2511628	2512339
chr6_Ral	2575453	2575622
chr6_Ral	2603692	2604571
chr6_Ral	2614018	2622628
chr6_Ral	2658686	2659329
chr6_Ral	2702738	2704256
chr6_Ral	2727565	2727750
chr6_Ral	2754017	2754446
chr6_Ral	2772277	2781910
chr6_Ral	2791955	2798268
chr6_Ral	2800640	2801018
chr6_Ral	2819808	2819977
chr6_Ral	2899942	2906511
chr6_Ral	2932307	2932595
chr6_Ral	2957337	2957690
chr6_Ral	2996177	2996330
chr6_Ral	3014222	3014532
chr6_Ral	3017120	3017206
chr6_Ral	3045677	3045785
chr6_Ral	3061231	3061735
chr6_Ral	3113126	3113139
chr6_Ral	3137467	3137688
chr6_Ral	3140886	3140954
chr6_Ral	3166643	3166686
chr6_Ral	3198955	3199297
chr6_Ral	3245108	3245371
chr6_Ral	3286474	3286849
chr6_Ral	3362058	3362806
chr6_Ral	3378432	3378523
chr6_Ral	3384780	3392860
chr6_Ral	3393520	3393736
chr6_Ral	3402720	3403421
chr6_Ral	3423909	3423959
chr6_Ral	3445984	3446106
chr6_Ral	3461680	3461737
chr6_Ral	3463011	3464833
chr6_Ral	3468163	3473814
chr6_Ral	3484693	3485689
chr6_Ral	3522587	3535877
chr6_Ral	3656684	3656758
chr6_Ral	3667509	3667862
chr6_Ral	3675207	3675419
chr6_Ral	3703052	3705290
chr6_Ral	3733908	3738774
chr6_Ral	3742193	3743779
chr6_Ral	3785179	3786855
chr6_Ral	3795344	3795410
chr6_Ral	3817399	3817848
chr6_Ral	3867581	3867635
chr6_Ral	3868677	3868832
chr6_Ral	3913667	3916025
chr6_Ral	3917939	3922815
chr6_Ral	3923041	3923132
chr6_Ral	3926991	3945969
chr6_Ral	4030523	4030752
chr6_Ral	4043870	4054490
chr6_Ral	4182122	4189455
chr6_Ral	4203647	4204022
chr6_Ral	4264373	4264537
chr6_Ral	4303653	4303815
chr6_Ral	4304674	4304732
chr6_Ral	4314880	4315075
chr6_Ral	4328770	4328927
chr6_Ral	4383451	4384246
chr6_Ral	4414455	4414579
chr6_Ral	4444069	4444232
chr6_Ral	4445923	4446044
chr6_Ral	4471011	4471116
chr6_Ral	4511443	4511616
chr6_Ral	4514710	4523905
chr6_Ral	4530784	4534557
chr6_Ral	4582545	4583255
chr6_Ral	4598113	4598277
chr6_Ral	4613028	4617953
chr6_Ral	4624232	4624303
chr6_Ral	4646679	4648142
chr6_Ral	4677335	4677434
chr6_Ral	4689674	4689896
chr6_Ral	4710673	4710933
chr6_Ral	4711951	4712470
chr6_Ral	4738290	4738513
chr6_Ral	4747854	4750219
chr6_Ral	4758117	4758222
chr6_Ral	4768144	4768334
chr6_Ral	4788322	4789175
chr6_Ral	4817182	4818152
chr6_Ral	4826590	4826733
chr6_Ral	4890333	4890705
chr6_Ral	4895429	4899753
chr6_Ral	4914665	4914860
chr6_Ral	4960682	4961568
chr6_Ral	4979640	4989675
chr6_Ral	5003135	5003208
chr6_Ral	5005456	5005612
chr6_Ral	5023798	5023990
chr6_Ral	5033258	5033372
chr6_Ral	5034343	5034403
chr6_Ral	5037183	5041791
chr6_Ral	5085461	5085558
chr6_Ral	5120315	5120392
chr6_Ral	5187217	5187274
chr6_Ral	5208632	5208716
chr6_Ral	5250133	5258742
chr6_Ral	5276411	5276476
chr6_Ral	5288910	5289122
chr6_Ral	5292918	5292968
chr6_Ral	5303266	5303476
chr6_Ral	5314621	5314684
chr6_Ral	5326169	5326398
chr6_Ral	5351243	5351782
chr6_Ral	5359548	5359959
chr6_Ral	5369976	5377868
chr6_Ral	5386285	5386353
chr6_Ral	5390053	5395170
chr6_Ral	5397210	5398125
chr6_Ral	5409047	5409114
chr6_Ral	5441563	5446826
chr6_Ral	5464129	5483255
chr6_Ral	5484291	5484731
chr6_Ral	5485076	5514224
chr6_Ral	5575794	5575992
chr6_Ral	5638575	5638668
chr6_Ral	5641437	5642882
chr6_Ral	5666614	5666794
chr6_Ral	5675330	5675491
chr6_Ral	5742955	5746743
chr6_Ral	5762931	5763004
chr6_Ral	5791976	5794455
chr6_Ral	5822847	5823008
chr6_Ral	5837959	5839781
chr6_Ral	5843366	5846469
chr6_Ral	5859698	5863699
chr6_Ral	5870431	5870506
chr6_Ral	18445191	18446627
chr6_Ral	18448851	18449053
chr6_Ral	18484345	18484464
chr6_Ral	18504273	18508270
chr6_Ral	18538407	18538465
chr6_Ral	18546141	18546343
chr6_Ral	18605354	18605843
chr6_Ral	18714631	18716300
chr6_Ral	18725705	18743624
chr6_Ral	18761289	18761368
chr6_Ral	18777284	18777293
chr6_Ral	18796861	18797121
chr6_Ral	18852391	18861090
chr6_Ral	18870323	18870397
chr6_Ral	18883901	18891868
chr6_Ral	18908207	18908301
chr6_Ral	18960573	18962192
chr6_Ral	19049651	19051894
chr6_Ral	19191766	19195334
chr6_Ral	19303399	19303575
chr6_Ral	19456986	19457055
chr6_Ral	19504970	19505384
chr6_Ral	19603666	19605573
chr6_Ral	19614849	19614912
chr6_Ral	19625814	19625875
chr6_Ral	19647158	19647214
chr6_Ral	19654075	19654139
chr6_Ral	19655548	19655804
chr6_Ral	19688535	19690595
chr6_Ral	19785614	19785800
chr6_Ral	19789974	19790024
chr6_Ral	19813871	19814214
chr6_Ral	19965008	19965053
chr6_Ral	20346345	20346441
chr6_Ral	20573100	20573827
chr6_Ral	20592485	20592670
chr6_Ral	20600722	20600782
chr6_Ral	20614744	20626006
chr6_Ral	20652044	20653577
chr6_Ral	20654946	20655709
chr6_Ral	25970713	25970869
chr6_Ral	26064190	26064870
chr6_Ral	26090484	26090725
chr6_Ral	26101475	26101562
chr6_Ral	26107914	26108303
chr6_Ral	26120448	26124119
chr6_Ral	26133383	26138547
chr6_Ral	26149477	26150011
chr6_Ral	26210374	26211984
chr6_Ral	26234365	26235194
chr6_Ral	26238532	26239331
chr6_Ral	26335276	26335438
chr6_Ral	26518221	26524611
chr6_Ral	26650936	26650974
chr6_Ral	26761838	26771346
chr6_Ral	26802784	26803064
chr6_Ral	26805775	26806008
chr6_Ral	26812299	26812858
chr6_Ral	26948551	26948610
chr6_Ral	26956118	26956213
chr6_Ral	26956943	26961192
chr6_Ral	26975518	26975573
chr6_Ral	26989511	26989722
chr6_Ral	27244431	27244507
chr6_Ral	27303566	27304641
chr6_Ral	27361821	27365032
chr6_Ral	27414461	27414724
chr6_Ral	27608764	27608851
chr6_Ral	27615324	27617693
chr6_Ral	27620281	27620521
chr6_Ral	27695875	27696314
chr6_Ral	27698886	27704269
chr6_Ral	27714705	27722886
chr6_Ral	27743918	27749181
chr6_Ral	27759515	27759740
chr6_Ral	27784169	27784269
chr6_Ral	27871484	27880759
chr6_Ral	27881234	27881304
chr6_Ral	27893629	27893783
chr6_Ral	28001484	28001974
chr6_Ral	28013807	28016013
chr6_Ral	28019761	28019857
chr6_Ral	28058563	28058633
chr6_Ral	28085348	28087980
chr6_Ral	28094661	28095941
chr6_Ral	28134922	28134999
chr6_Ral	28137767	28138198
chr6_Ral	28141064	28141121
chr6_Ral	28155258	28158722
chr6_Ral	28172958	28173387
chr6_Ral	28175818	28181383
chr6_Ral	28229527	28229619
chr6_Ral	28241106	28241551
chr6_Ral	28250261	28252939
chr6_Ral	28282217	28283307
chr6_Ral	28322820	28323844
chr6_Ral	28329105	28329377
chr6_Ral	28346408	28352740
chr6_Ral	28381642	28391963
chr6_Ral	28398788	28398855
chr6_Ral	28413394	28414308
chr6_Ral	28588397	28588615
chr6_Ral	28606335	28606455
chr6_Ral	28625973	28626025
chr6_Ral	28778463	28778519
chr6_Ral	28783386	28784235
chr6_Ral	28788310	28788495
chr6_Ral	28866549	28867708
chr6_Ral	28887032	28896337
chr6_Ral	28981335	28988992
chr6_Ral	29005658	29005840
chr6_Ral	29054030	29062414
chr6_Ral	29065410	29074968
chr6_Ral	29081209	29081783
chr6_Ral	29085947	29086440
chr6_Ral	29111863	29112086
chr6_Ral	29132342	29138813
chr6_Ral	29165316	29165937
chr6_Ral	29189013	29189088
chr6_Ral	29190123	29199128
chr6_Ral	29276208	29277373
chr6_Ral	29471934	29472094
chr6_Ral	29476593	29477476
chr6_Ral	29506552	29506737
chr6_Ral	29509323	29512857
chr6_Ral	29607186	29607940
chr6_Ral	29611661	29611824
chr6_Ral	29681064	29682467
chr6_Ral	29716587	29716791
chr6_Ral	29745729	29746107
chr6_Ral	29756863	29756919
chr6_Ral	29782213	29782486
chr6_Ral	29918696	29918814
chr6_Ral	29922778	29922960
chr6_Ral	30002823	30003049
chr6_Ral	30029306	30034999
chr6_Ral	30037913	30038075
chr6_Ral	30039403	30039509
chr6_Ral	30081270	30081625
chr6_Ral	30193975	30195637
chr6_Ral	30276130	30276231
chr6_Ral	30356540	30356701
chr6_Ral	30431869	30432262
chr6_Ral	30447009	30447634
chr6_Ral	30485074	30485206
chr6_Ral	30507091	30507145
chr6_Ral	30562272	30562361
chr6_Ral	30563352	30563532
chr6_Ral	30753634	30753724
chr6_Ral	30856467	30856697
chr6_Ral	30922333	30923130
chr6_Ral	30953071	30953812
chr6_Ral	31209335	31209827
chr6_Ral	31228981	31231174
chr6_Ral	31248544	31248925
chr6_Ral	31257864	31258365
chr6_Ral	31573776	31573899
chr6_Ral	31596676	31601060
chr6_Ral	31610326	31610400
chr6_Ral	31614435	31614492
chr6_Ral	31646521	31646528
chr6_Ral	31682117	31682271
chr6_Ral	31693013	31693400
chr6_Ral	31719373	31719527
chr6_Ral	31728104	31728165
chr6_Ral	31734648	31734735
chr6_Ral	31748997	31749170
chr6_Ral	31759254	31759830
chr6_Ral	31850910	31850990
chr6_Ral	31871100	31871182
chr6_Ral	31883458	31884149
chr6_Ral	32027068	32034856
chr6_Ral	32049650	32049995
chr6_Ral	32080348	32080612
chr6_Ral	32140966	32141129
chr6_Ral	32151382	32151527
chr6_Ral	32153192	32153354
chr6_Ral	32185003	32185272
chr6_Ral	32194288	32194398
chr6_Ral	32219728	32220809
chr6_Ral	32232929	32239724
chr6_Ral	32254084	32254246
chr6_Ral	32281065	32281244
chr6_Ral	32330977	32336601
chr6_Ral	32396576	32398282
chr6_Ral	32425566	32425724
chr6_Ral	32468323	32470687
chr6_Ral	32472526	32473599
chr6_Ral	32530971	32531034
chr6_Ral	32537042	32537859
chr6_Ral	32586821	32587783
chr6_Ral	32603574	32603606
chr6_Ral	32639995	32640909
chr6_Ral	32643295	32643922
chr6_Ral	32675696	32675808
chr6_Ral	32715938	32723609
chr6_Ral	32817136	32818488
chr6_Ral	32875514	32875649
chr6_Ral	32880797	32880960
chr6_Ral	32897672	32899075
chr6_Ral	32933507	32933729
chr6_Ral	32964150	32964239
chr6_Ral	33028255	33028660
chr6_Ral	33051691	33051867
chr6_Ral	33064423	33064451
chr6_Ral	33069128	33069191
chr6_Ral	33094422	33095306
chr6_Ral	33096244	33100417
chr6_Ral	33113028	33113856
chr6_Ral	33116941	33117022
chr6_Ral	33120607	33120802
chr6_Ral	33137893	33138406
chr6_Ral	33190212	33190675
chr6_Ral	33203290	33204104
chr6_Ral	33204391	33204456
chr6_Ral	33255268	33255424
chr6_Ral	33273443	33284146
chr6_Ral	33327045	33327459
chr6_Ral	33359099	33364219
chr6_Ral	33469497	33470637
chr6_Ral	33471035	33480857
chr6_Ral	33491577	33491662
chr6_Ral	33496445	33496556
chr6_Ral	33505610	33505786
chr6_Ral	33511298	33511506
chr6_Ral	33621066	33621129
chr6_Ral	33632450	33632873
chr6_Ral	33635656	33635804
chr6_Ral	33658044	33658722
chr6_Ral	33668753	33669587
chr6_Ral	33674165	33678591
chr6_Ral	33718543	33718743
chr6_Ral	33723004	33724161
chr6_Ral	33733270	33733457
chr6_Ral	33742684	33744581
chr6_Ral	33750178	33750241
chr6_Ral	33820399	33822069
chr6_Ral	33822962	33826515
chr6_Ral	33830191	33835249
chr6_Ral	33839986	33845119
chr6_Ral	33848788	33850153
chr6_Ral	33852055	33857298
chr6_Ral	33900525	33900567
chr6_Ral	33926460	33938422
chr6_Ral	33945299	33945433
chr6_Ral	33946093	33947009
chr6_Ral	34019570	34021571
chr6_Ral	34022948	34023115
chr6_Ral	34047096	34047258
chr6_Ral	34048825	34049704
chr6_Ral	34060174	34061542
chr6_Ral	34073132	34073361
chr6_Ral	34087262	34091538
chr6_Ral	34092740	34092868
chr6_Ral	34098997	34099457
chr6_Ral	34164075	34174673
chr6_Ral	34176487	34183288
chr6_Ral	34226227	34226339
chr6_Ral	34235336	34237087
chr6_Ral	34263612	34263816
chr6_Ral	34291862	34296848
chr6_Ral	34307292	34308228
chr6_Ral	34317800	34317930
chr6_Ral	34350220	34358225
chr6_Ral	34389107	34389277
chr6_Ral	34411697	34411850
chr6_Ral	34425324	34425557
chr6_Ral	34436147	34437673
chr6_Ral	34465420	34465576
chr6_Ral	34487637	34487770
chr6_Ral	34521352	34521438
chr6_Ral	34525247	34525470
chr6_Ral	34569121	34569396
chr6_Ral	34583052	34583273
chr6_Ral	34584166	34585399
chr6_Ral	34590124	34590893
chr6_Ral	34622722	34623924
chr6_Ral	34630836	34630913
chr6_Ral	34638192	34638279
chr6_Ral	34643832	34644069
chr6_Ral	34678047	34678202
chr6_Ral	34702676	34702941
chr6_Ral	34786015	34788986
chr6_Ral	34889597	34889903
chr6_Ral	34980935	34982783
chr6_Ral	35085183	35085548
chr6_Ral	35143688	35143851
chr6_Ral	35170568	35170744
chr6_Ral	35270249	35271053
chr6_Ral	35354962	35355102
chr6_Ral	35397787	35399190
chr6_Ral	35399733	35399896
chr6_Ral	35431329	35432544
chr6_Ral	35446667	35446717
chr6_Ral	35460868	35463887
chr6_Ral	35505114	35511366
chr6_Ral	35528734	35528877
chr6_Ral	35551363	35551756
chr6_Ral	35552742	35554235
chr6_Ral	35562721	35567073
chr7_Ral	40451	40935
chr7_Ral	41986	51543
chr7_Ral	53442	55995
chr7_Ral	123410	123553
chr7_Ral	160458	160509
chr7_Ral	162445	171017
chr7_Ral	173432	173626
chr7_Ral	178299	178380
chr7_Ral	259691	267084
chr7_Ral	313721	313787
chr7_Ral	318681	319397
chr7_Ral	346622	346701
chr7_Ral	423216	423286
chr7_Ral	424391	430141
chr7_Ral	479892	481940
chr7_Ral	582857	583040
chr7_Ral	616768	621755
chr7_Ral	660915	661936
chr7_Ral	673529	673688
chr7_Ral	731817	732293
chr7_Ral	738324	738571
chr7_Ral	835979	836108
chr7_Ral	848687	850737
chr7_Ral	852607	855112
chr7_Ral	874106	876312
chr7_Ral	954807	958754
chr7_Ral	999579	999785
chr7_Ral	1001699	1001756
chr7_Ral	1014712	1014909
chr7_Ral	1021988	1022047
chr7_Ral	1061429	1061513
chr7_Ral	1062261	1077507
chr7_Ral	1081372	1082631
chr7_Ral	1118026	1121326
chr7_Ral	1138693	1138849
chr7_Ral	1140557	1147262
chr7_Ral	1148880	1148976
chr7_Ral	1157705	1162005
chr7_Ral	1168698	1168813
chr7_Ral	1176103	1176155
chr7_Ral	1181215	1188450
chr7_Ral	1234202	1234895
chr7_Ral	1289847	1290824
chr7_Ral	1365708	1370599
chr7_Ral	1377791	1377993
chr7_Ral	1413021	1413078
chr7_Ral	1436006	1436208
chr7_Ral	1436612	1436924
chr7_Ral	1455647	1459360
chr7_Ral	1480565	1480885
chr7_Ral	1481893	1490858
chr7_Ral	1505641	1506056
chr7_Ral	1511767	1512768
chr7_Ral	1560581	1565530
chr7_Ral	1569259	1569389
chr7_Ral	1630303	1630361
chr7_Ral	1632951	1633307
chr7_Ral	1638712	1638844
chr7_Ral	1678654	1680750
chr7_Ral	1801079	1801134
chr7_Ral	1816074	1816343
chr7_Ral	1826016	1827157
chr7_Ral	1855171	1855320
chr7_Ral	1909395	1910356
chr7_Ral	1914934	1919723
chr7_Ral	1933129	1933360
chr7_Ral	1993890	1993980
chr7_Ral	2065205	2065968
chr7_Ral	2068780	2073716
chr7_Ral	2086864	2087004
chr7_Ral	2115166	2115684
chr7_Ral	2137645	2137797
chr7_Ral	2161786	2161873
chr7_Ral	2175575	2176924
chr7_Ral	2233409	2233572
chr7_Ral	2350249	2350251
chr7_Ral	2451376	2451490
chr7_Ral	2453990	2454672
chr7_Ral	2528018	2528082
chr7_Ral	2529795	2534556
chr7_Ral	2579952	2580115
chr7_Ral	2590779	2590828
chr7_Ral	2600643	2600883
chr7_Ral	2619855	2621381
chr7_Ral	2625506	2625587
chr7_Ral	2627462	2628020
chr7_Ral	2632495	2634302
chr7_Ral	2651610	2651792
chr7_Ral	2669547	2670267
chr7_Ral	2686831	2687940
chr7_Ral	2828232	2829046
chr7_Ral	2883960	2892607
chr7_Ral	3075823	3077446
chr7_Ral	3136038	3136223
chr7_Ral	3166763	3166827
chr7_Ral	3194922	3195035
chr7_Ral	3278253	3278412
chr7_Ral	3289961	3290281
chr7_Ral	3333346	3333770
chr7_Ral	3358273	3359415
chr7_Ral	3380880	3381262
chr7_Ral	3383019	3383763
chr7_Ral	3384369	3384418
chr7_Ral	3425948	3428277
chr7_Ral	3486673	3486817
chr7_Ral	3516597	3518421
chr7_Ral	3520540	3520917
chr7_Ral	3524749	3524909
chr7_Ral	3538254	3538410
chr7_Ral	3545009	3545225
chr7_Ral	3557212	3557445
chr7_Ral	3611572	3616860
chr7_Ral	3632949	3638600
chr7_Ral	3649133	3652908
chr7_Ral	3666746	3666878
chr7_Ral	3668340	3668434
chr7_Ral	3678577	3678643
chr7_Ral	3690209	3691012
chr7_Ral	3691497	3701378
chr7_Ral	3709638	3709719
chr7_Ral	3733301	3733878
chr7_Ral	3740365	3741013
chr7_Ral	3776252	3779458
chr7_Ral	3803474	3807994
chr7_Ral	3816000	3826674
chr7_Ral	3871269	3871829
chr7_Ral	3878477	3878600
chr7_Ral	3905683	3912971
chr7_Ral	4010914	4011109
chr7_Ral	4030367	4031681
chr7_Ral	4045989	4046112
chr7_Ral	4072542	4073468
chr7_Ral	4208530	4211622
chr7_Ral	4258306	4264047
chr7_Ral	4302412	4305221
chr7_Ral	4309878	4310199
chr7_Ral	4328552	4328947
chr7_Ral	4329215	4329246
chr7_Ral	4333105	4360223
chr7_Ral	4392535	4396979
chr7_Ral	4464259	4466549
chr7_Ral	4480467	4481026
chr7_Ral	4518161	4525625
chr7_Ral	4531339	4531473
chr7_Ral	4554147	4555427
chr7_Ral	4559997	4561091
chr7_Ral	4563705	4566132
chr7_Ral	4586822	4586892
chr7_Ral	4591188	4591939
chr7_Ral	4600247	4600918
chr7_Ral	4601617	4601690
chr7_Ral	4638295	4638361
chr7_Ral	4643823	4652543
chr7_Ral	4660172	4660933
chr7_Ral	4672366	4673348
chr7_Ral	4676321	4676540
chr7_Ral	4678052	4678450
chr7_Ral	4699407	4699850
chr7_Ral	4708779	4716231
chr7_Ral	4741036	4741307
chr7_Ral	4771534	4771602
chr7_Ral	4787522	4787666
chr7_Ral	4847259	4847549
chr7_Ral	4848892	4853542
chr7_Ral	4856232	4856990
chr7_Ral	4857502	4857548
chr7_Ral	4859334	4864620
chr7_Ral	4870320	4870399
chr7_Ral	4930658	4930718
chr7_Ral	4937264	4937707
chr7_Ral	4944459	4944515
chr7_Ral	4947769	4947858
chr7_Ral	4955443	4955820
chr7_Ral	4958410	4958504
chr7_Ral	4993036	4993310
chr7_Ral	4998618	4998776
chr7_Ral	5022753	5023033
chr7_Ral	5030470	5030562
chr7_Ral	5035199	5035327
chr7_Ral	5043100	5043183
chr7_Ral	5052621	5052894
chr7_Ral	5070485	5070535
chr7_Ral	5082561	5082727
chr7_Ral	5098024	5098099
chr7_Ral	5106640	5106793
chr7_Ral	5110333	5111601
chr7_Ral	5112625	5113726
chr7_Ral	5116709	5116844
chr7_Ral	5119707	5119757
chr7_Ral	5122707	5128752
chr7_Ral	5145811	5145957
chr7_Ral	5182318	5182536
chr7_Ral	5183803	5184783
chr7_Ral	5205891	5206169
chr7_Ral	5236925	5237561
chr7_Ral	5268647	5269761
chr7_Ral	5295889	5297790
chr7_Ral	5320674	5320857
chr7_Ral	5338052	5338291
chr7_Ral	5341527	5341600
chr7_Ral	5355803	5360749
chr7_Ral	5395463	5397228
chr7_Ral	5456461	5457385
chr7_Ral	5458415	5458485
chr7_Ral	5462913	5464354
chr7_Ral	5465575	5465675
chr7_Ral	5468647	5468828
chr7_Ral	5471141	5471213
chr7_Ral	5481384	5481853
chr7_Ral	5537171	5540351
chr7_Ral	5558667	5558849
chr7_Ral	5603633	5606102
chr7_Ral	5614526	5614575
chr7_Ral	5629882	5644681
chr7_Ral	5652635	5660678
chr7_Ral	5663931	5664236
chr7_Ral	5679171	5679524
chr7_Ral	5680442	5680504
chr7_Ral	5695232	5709351
chr7_Ral	5771722	5775517
chr7_Ral	5786451	5786967
chr7_Ral	5789004	5789102
chr7_Ral	5823134	5825837
chr7_Ral	5827437	5827485
chr7_Ral	5830830	5830991
chr7_Ral	5848453	5848655
chr7_Ral	5853892	5854951
chr7_Ral	5855709	5861003
chr7_Ral	5861727	5861852
chr7_Ral	5864399	5864842
chr7_Ral	5891190	5891292
chr7_Ral	5912455	5913006
chr7_Ral	5915670	5921706
chr7_Ral	5938684	5939083
chr7_Ral	5948732	5948793
chr7_Ral	5954277	5957776
chr7_Ral	5972781	5972942
chr7_Ral	6012257	6012473
chr7_Ral	6060809	6061316
chr7_Ral	6068263	6068330
chr7_Ral	6072757	6073937
chr7_Ral	6074069	6074231
chr7_Ral	6117200	6120066
chr7_Ral	6124986	6125142
chr7_Ral	6133039	6134427
chr7_Ral	6141894	6141943
chr7_Ral	6158059	6160856
chr7_Ral	6171446	6171547
chr7_Ral	6174497	6175624
chr7_Ral	6262002	6275432
chr7_Ral	6310745	6312284
chr7_Ral	6314409	6316597
chr7_Ral	6324503	6332417
chr7_Ral	6343673	6344233
chr7_Ral	6348287	6349912
chr7_Ral	6363050	6364121
chr7_Ral	6396650	6396718
chr7_Ral	6432062	6432184
chr7_Ral	6440909	6445872
chr7_Ral	6464875	6471588
chr7_Ral	6478460	6478695
chr7_Ral	6503600	6504787
chr7_Ral	6516420	6521099
chr7_Ral	6654157	6654610
chr7_Ral	6680107	6680270
chr7_Ral	6683195	6684619
chr7_Ral	6695431	6695868
chr7_Ral	6722309	6722605
chr7_Ral	6748012	6752836
chr7_Ral	6759395	6764950
chr7_Ral	6815039	6819214
chr7_Ral	6820770	6822051
chr7_Ral	6847998	6848159
chr7_Ral	6850494	6856124
chr7_Ral	6870605	6870811
chr7_Ral	6887682	6887953
chr7_Ral	6900211	6900301
chr7_Ral	7017123	7017264
chr7_Ral	7047948	7049562
chr7_Ral	7057101	7060778
chr7_Ral	7077835	7077904
chr7_Ral	7088079	7094532
chr7_Ral	7107396	7108664
chr7_Ral	7134616	7134701
chr7_Ral	7142741	7142805
chr7_Ral	7145988	7148764
chr7_Ral	7154783	7154947
chr7_Ral	7156536	7156623
chr7_Ral	7162381	7170406
chr7_Ral	7184363	7184494
chr7_Ral	7428096	7428157
chr7_Ral	7433012	7433651
chr7_Ral	7444477	7444702
chr7_Ral	7472608	7472669
chr7_Ral	7504125	7504235
chr7_Ral	7516458	7516645
chr7_Ral	7529880	7529932
chr7_Ral	7537805	7537856
chr7_Ral	7568384	7568484
chr7_Ral	7575852	7576012
chr7_Ral	7606423	7629408
chr7_Ral	7653287	7653378
chr7_Ral	7666364	7667211
chr7_Ral	7672237	7672827
chr7_Ral	7674335	7679635
chr7_Ral	7690813	7691275
chr7_Ral	7755082	7755394
chr7_Ral	7795159	7795282
chr7_Ral	7801523	7801619
chr7_Ral	7808010	7809557
chr7_Ral	7810540	7811304
chr7_Ral	7823712	7823874
chr7_Ral	7874178	7874426
chr7_Ral	7939585	7939747
chr7_Ral	7969445	7974405
chr7_Ral	7992046	7992228
chr7_Ral	7995374	7997762
chr7_Ral	8001385	8001877
chr7_Ral	8003260	8003649
chr7_Ral	8029780	8029855
chr7_Ral	8037150	8037322
chr7_Ral	8063405	8064754
chr7_Ral	8069238	8069289
chr7_Ral	8075245	8080256
chr7_Ral	8088076	8088192
chr7_Ral	8122718	8123444
chr7_Ral	8141713	8142088
chr7_Ral	8149902	8155101
chr7_Ral	8158229	8158344
chr7_Ral	8163937	8164016
chr7_Ral	8184613	8190175
chr7_Ral	8201761	8208596
chr7_Ral	8210202	8210286
chr7_Ral	8219581	8219736
chr7_Ral	8223709	8224092
chr7_Ral	8259732	8260280
chr7_Ral	8286214	8286500
chr7_Ral	8350355	8357750
chr7_Ral	8371645	8371709
chr7_Ral	8452889	8452984
chr7_Ral	8506847	8507687
chr7_Ral	8520210	8520342
chr7_Ral	8520969	8521974
chr7_Ral	8525837	8526683
chr7_Ral	8556288	8557295
chr7_Ral	8602768	8611952
chr7_Ral	8635316	8636206
chr7_Ral	8664325	8664520
chr7_Ral	8704138	8711122
chr7_Ral	8814792	8814955
chr7_Ral	8826534	8826646
chr7_Ral	8852618	8857799
chr7_Ral	8932358	8933337
chr7_Ral	8942194	8942569
chr7_Ral	8990724	8996775
chr7_Ral	9010150	9010436
chr7_Ral	9011910	9012149
chr7_Ral	9016240	9025852
chr7_Ral	9032163	9032220
chr7_Ral	9086301	9095522
chr7_Ral	9105929	9108251
chr7_Ral	9115178	9115299
chr7_Ral	9143907	9144611
chr7_Ral	9446965	9447121
chr7_Ral	9496531	9505141
chr7_Ral	9533325	9534065
chr7_Ral	9629204	9630616
chr7_Ral	9643129	9643500
chr7_Ral	9779999	9781747
chr7_Ral	9798726	9800384
chr7_Ral	9800779	9802406
chr7_Ral	9804109	9808930
chr7_Ral	9812429	9822943
chr7_Ral	9852824	9853069
chr7_Ral	9855207	9855255
chr7_Ral	9855807	9855914
chr7_Ral	9857431	9857433
chr7_Ral	9866128	9866174
chr7_Ral	9874668	9874678
chr7_Ral	9877032	9877119
chr7_Ral	9879011	9879129
chr7_Ral	9879784	9879826
chr7_Ral	9882338	9936153
chr7_Ral	10000490	10000746
chr7_Ral	10070998	10082321
chr7_Ral	10089505	10090832
chr7_Ral	10102901	10103028
chr7_Ral	10155179	10160153
chr7_Ral	10197151	10197256
chr7_Ral	10238160	10238215
chr7_Ral	10238900	10241802
chr7_Ral	10248886	10249247
chr7_Ral	10264494	10264590
chr7_Ral	10265721	10265809
chr7_Ral	10265812	10265864
chr7_Ral	10300877	10301529
chr7_Ral	10306958	10307960
chr7_Ral	10320243	10321149
chr7_Ral	10366245	10366670
chr7_Ral	10379731	10379898
chr7_Ral	10454447	10454508
chr7_Ral	10530282	10530341
chr7_Ral	10574145	10574221
chr7_Ral	10606559	10606800
chr7_Ral	10649541	10649698
chr7_Ral	10681615	10686283
chr7_Ral	10687167	10687959
chr7_Ral	10692045	10692931
chr7_Ral	10694063	10694225
chr7_Ral	10700796	10700859
chr7_Ral	10716842	10717906
chr7_Ral	10750226	10750388
chr7_Ral	10760757	10760834
chr7_Ral	10770613	10770685
chr7_Ral	10792334	10793496
chr7_Ral	10804922	10816498
chr7_Ral	10876882	10878372
chr7_Ral	10883031	10883922
chr7_Ral	10917507	10917663
chr7_Ral	10921310	10921829
chr7_Ral	10933309	10933425
chr7_Ral	10936746	10936908
chr7_Ral	10938236	10938769
chr7_Ral	10939764	10940160
chr7_Ral	10953188	10954084
chr7_Ral	10956645	10961579
chr7_Ral	10971490	10971540
chr7_Ral	10974305	10974380
chr7_Ral	10988585	10989501
chr7_Ral	11028471	11028584
chr7_Ral	11117868	11117953
chr7_Ral	11226123	11226171
chr7_Ral	11248703	11248859
chr7_Ral	11263139	11263200
chr7_Ral	11278616	11278977
chr7_Ral	11285604	11286711
chr7_Ral	11292536	11292780
chr7_Ral	11321777	11321881
chr7_Ral	11323885	11323986
chr7_Ral	11416385	11422057
chr7_Ral	11433118	11433300
chr7_Ral	11472318	11472437
chr7_Ral	11534265	11538998
chr7_Ral	11540592	11541482
chr7_Ral	11542750	11542825
chr7_Ral	11618541	11618594
chr7_Ral	11639645	11639872
chr7_Ral	11664054	11664103
chr7_Ral	11868185	11868481
chr7_Ral	11904721	11904804
chr7_Ral	11908713	11908774
chr7_Ral	11924117	11924236
chr7_Ral	11948582	11949838
chr7_Ral	11961633	11961795
chr7_Ral	12081028	12081126
chr7_Ral	12082856	12082891
chr7_Ral	12110215	12110542
chr7_Ral	12121097	12121435
chr7_Ral	12130608	12130812
chr7_Ral	12137046	12137169
chr7_Ral	12214887	12215037
chr7_Ral	12271193	12271648
chr7_Ral	12274324	12274613
chr7_Ral	12278036	12278137
chr7_Ral	12278180	12278227
chr7_Ral	12287384	12293259
chr7_Ral	12310205	12310309
chr7_Ral	12328651	12340594
chr7_Ral	12346764	12346819
chr7_Ral	12353443	12353498
chr7_Ral	12354272	12355634
chr7_Ral	12373768	12375348
chr7_Ral	12395475	12416868
chr7_Ral	12424364	12424421
chr7_Ral	12455470	12455540
chr7_Ral	12477581	12488832
chr7_Ral	12489862	12490834
chr7_Ral	12518316	12518696
chr7_Ral	12621396	12629140
chr7_Ral	12650241	12650456
chr7_Ral	12668241	12668320
chr7_Ral	12674060	12685702
chr7_Ral	12718733	12718772
chr7_Ral	12734157	12734280
chr7_Ral	12769210	12769287
chr7_Ral	12795882	12795940
chr7_Ral	12819638	12819773
chr7_Ral	12820435	12824412
chr7_Ral	12887581	12891437
chr7_Ral	12916028	12916391
chr7_Ral	12969364	12972172
chr7_Ral	12990911	13002141
chr7_Ral	13070307	13071733
chr7_Ral	13077208	13077363
chr7_Ral	13093732	13101799
chr7_Ral	13103230	13103336
chr7_Ral	13398958	13399141
chr7_Ral	13425297	13425453
chr7_Ral	13436061	13440048
chr7_Ral	13487360	13487522
chr7_Ral	13502931	13504765
chr7_Ral	13548425	13553875
chr7_Ral	13578620	13578702
chr7_Ral	13595790	13596422
chr7_Ral	13620447	13621425
chr7_Ral	13641691	13641877
chr7_Ral	13657715	13663807
chr7_Ral	13670262	13670497
chr7_Ral	13718308	13718365
chr7_Ral	13722346	13725534
chr7_Ral	13733573	13733628
chr7_Ral	13779264	13781477
chr7_Ral	13788437	13788814
chr7_Ral	13794369	13794547
chr7_Ral	13795105	13795641
chr7_Ral	13797705	13799190
chr7_Ral	13802490	13804708
chr7_Ral	13806739	13806877
chr7_Ral	13814963	13815331
chr7_Ral	13817389	13818666
chr7_Ral	13833018	13835849
chr7_Ral	13848317	13848364
chr7_Ral	13863448	13863501
chr7_Ral	13879351	13879880
chr7_Ral	13928365	13928519
chr7_Ral	14053288	14053495
chr7_Ral	14062254	14062369
chr7_Ral	14066104	14068289
chr7_Ral	14084186	14084284
chr7_Ral	14103398	14104420
chr7_Ral	14115622	14115673
chr7_Ral	14148626	14148790
chr7_Ral	14252414	14252819
chr7_Ral	14272890	14273634
chr7_Ral	14273863	14273922
chr7_Ral	14360103	14360175
chr7_Ral	14393222	14393418
chr7_Ral	14396307	14398562
chr7_Ral	14417362	14417935
chr7_Ral	14430395	14430973
chr7_Ral	14442083	14442306
chr7_Ral	14446794	14448030
chr7_Ral	14452288	14454174
chr7_Ral	14462976	14463087
chr7_Ral	14465435	14468252
chr7_Ral	14478013	14483619
chr7_Ral	14514235	14514321
chr7_Ral	14531037	14540957
chr7_Ral	14582575	14582700
chr7_Ral	14586528	14586757
chr7_Ral	14598975	14600875
chr7_Ral	14610200	14610446
chr7_Ral	14632909	14635520
chr7_Ral	14638885	14639287
chr7_Ral	14689129	14697458
chr7_Ral	14711070	14712711
chr7_Ral	14713415	14719781
chr7_Ral	14730026	14745878
chr7_Ral	14775152	14775265
chr7_Ral	14872176	14872355
chr7_Ral	14888900	14899015
chr7_Ral	14903684	14907580
chr7_Ral	14957880	14959682
chr7_Ral	14962227	14964437
chr7_Ral	15003795	15004672
chr7_Ral	15052429	15052655
chr7_Ral	15078268	15078698
chr7_Ral	15110268	15117901
chr7_Ral	15136449	15136531
chr7_Ral	15148677	15149051
chr7_Ral	15192765	15193320
chr7_Ral	15240707	15240985
chr7_Ral	15276555	15277474
chr7_Ral	15281466	15281707
chr7_Ral	15320204	15320262
chr7_Ral	15352649	15394055
chr7_Ral	15603254	15603329
chr7_Ral	15605030	15605080
chr7_Ral	15639506	15641534
chr7_Ral	15759743	15759793
chr7_Ral	15760526	15762439
chr7_Ral	15796448	15796605
chr7_Ral	15807880	15807949
chr7_Ral	15847787	15848283
chr7_Ral	15912840	15912890
chr7_Ral	16716929	16717120
chr7_Ral	16798876	16798999
chr7_Ral	16846837	16847111
chr7_Ral	16854185	16856251
chr7_Ral	16859432	16874577
chr7_Ral	16879154	16879320
chr7_Ral	16988485	16994025
chr7_Ral	17009107	17009147
chr7_Ral	17071953	17072594
chr7_Ral	17073985	17074215
chr7_Ral	17076756	17076877
chr7_Ral	17116946	17122625
chr7_Ral	17124833	17124884
chr7_Ral	17164593	17164759
chr7_Ral	17168293	17168355
chr7_Ral	17201172	17202142
chr7_Ral	17224578	17224740
chr7_Ral	17243895	17244541
chr7_Ral	17248594	17248648
chr7_Ral	17249624	17250633
chr7_Ral	17256227	17256330
chr7_Ral	17257234	17258173
chr7_Ral	17263057	17263416
chr7_Ral	17309018	17309392
chr7_Ral	17447210	17448363
chr7_Ral	17457068	17457231
chr7_Ral	17470628	17478679
chr7_Ral	17485184	17486049
chr7_Ral	17500588	17520499
chr7_Ral	17644209	17644358
chr7_Ral	17685131	17685332
chr7_Ral	17738298	17739331
chr7_Ral	17807337	17811093
chr7_Ral	17829131	17831009
chr7_Ral	17839645	17840156
chr7_Ral	17848721	17850932
chr7_Ral	17920036	17920090
chr7_Ral	17924072	17925003
chr7_Ral	17928762	17933600
chr7_Ral	17943658	17945233
chr7_Ral	17972029	17972196
chr7_Ral	17976617	17976721
chr7_Ral	17977823	17977900
chr7_Ral	17983260	17983371
chr7_Ral	17988384	17991043
chr7_Ral	18062975	18063026
chr7_Ral	18077582	18078343
chr7_Ral	18081727	18082994
chr7_Ral	18108340	18108483
chr7_Ral	18119348	18124537
chr7_Ral	18134023	18135129
chr7_Ral	18165810	18170703
chr7_Ral	18282351	18282597
chr7_Ral	18285403	18287851
chr7_Ral	18291192	18292681
chr7_Ral	18399704	18401720
chr7_Ral	18414788	18416973
chr7_Ral	18432671	18433326
chr7_Ral	18435871	18436182
chr7_Ral	18443084	18443166
chr7_Ral	18444506	18444579
chr7_Ral	18445635	18446013
chr7_Ral	18482159	18482248
chr7_Ral	18488135	18488749
chr7_Ral	18501072	18501309
chr7_Ral	18502512	18502690
chr7_Ral	18522999	18524019
chr7_Ral	18533098	18533188
chr7_Ral	18605270	18609101
chr7_Ral	18609894	18611645
chr7_Ral	18670808	18670880
chr7_Ral	18702046	18702382
chr7_Ral	18730925	18731039
chr7_Ral	18822942	18827841
chr7_Ral	18878617	18880243
chr7_Ral	18983205	18983662
chr7_Ral	18989347	18989418
chr7_Ral	19001801	19007472
chr7_Ral	19022006	19023911
chr7_Ral	19046537	19047070
chr7_Ral	19048970	19049130
chr7_Ral	19120091	19122052
chr7_Ral	19133596	19133815
chr7_Ral	19136448	19144562
chr7_Ral	19251057	19251179
chr7_Ral	19274155	19275112
chr7_Ral	19279457	19282966
chr7_Ral	19285070	19285841
chr7_Ral	19329182	19329337
chr7_Ral	19341627	19341740
chr7_Ral	19342912	19344585
chr7_Ral	19353892	19354037
chr7_Ral	19389280	19389643
chr7_Ral	19410278	19410499
chr7_Ral	19415708	19416512
chr7_Ral	19426333	19426523
chr7_Ral	19439473	19439606
chr7_Ral	19512170	19512333
chr7_Ral	19517529	19517581
chr7_Ral	19520208	19523484
chr7_Ral	19658850	19659229
chr7_Ral	19660410	19660495
chr7_Ral	19665415	19674218
chr7_Ral	19677186	19677985
chr7_Ral	19680507	19680884
chr7_Ral	19693160	19695135
chr7_Ral	20595145	20601688
chr7_Ral	20601941	20602039
chr7_Ral	20637653	20637807
chr7_Ral	20724129	20728929
chr7_Ral	20800532	20800640
chr7_Ral	20813328	20813865
chr7_Ral	20823348	20823408
chr7_Ral	20835146	20844401
chr7_Ral	20883236	20883398
chr7_Ral	20933371	20935590
chr7_Ral	21018504	21019456
chr7_Ral	21087955	21088061
chr7_Ral	21106377	21106991
chr7_Ral	21109738	21111236
chr7_Ral	21164373	21174239
chr7_Ral	21194028	21194340
chr7_Ral	21206677	21250692
chr7_Ral	21269688	21269876
chr7_Ral	21422797	21427180
chr7_Ral	21506022	21506251
chr7_Ral	21710508	21710657
chr7_Ral	21713122	21713285
chr7_Ral	21760718	21763036
chr7_Ral	22005476	22005664
chr7_Ral	22029639	22030019
chr7_Ral	22038811	22038854
chr7_Ral	22047849	22048047
chr7_Ral	22049034	22049203
chr7_Ral	22054720	22054870
chr7_Ral	22061500	22061894
chr7_Ral	22063413	22063542
chr7_Ral	22160279	22163788
chr7_Ral	22186773	22186835
chr7_Ral	22187002	22191796
chr7_Ral	22225747	22226021
chr7_Ral	22329101	22330112
chr7_Ral	22331836	22346535
chr7_Ral	22392591	22392750
chr7_Ral	22394384	22399441
chr7_Ral	22409660	22416005
chr7_Ral	22466862	22467867
chr7_Ral	22470602	22471419
chr7_Ral	22539587	22544666
chr7_Ral	22643063	22643663
chr7_Ral	22669790	22673770
chr7_Ral	22697245	22697319
chr7_Ral	22723410	22744589
chr7_Ral	22749722	22752066
chr7_Ral	22837303	22838361
chr7_Ral	22847915	22847987
chr7_Ral	22868986	22870487
chr7_Ral	22888356	22888407
chr7_Ral	22898449	22899486
chr7_Ral	22906138	22910965
chr7_Ral	25393464	25393531
chr7_Ral	25523712	25533865
chr7_Ral	25573160	25575035
chr7_Ral	25611117	25611186
chr7_Ral	25621569	25621647
chr7_Ral	25639256	25645971
chr7_Ral	25699957	25702170
chr7_Ral	25724636	25737384
chr7_Ral	25755401	25755543
chr7_Ral	25775977	25776257
chr7_Ral	25778875	25778932
chr7_Ral	25890354	25890767
chr7_Ral	25994668	25995045
chr7_Ral	26024162	26024395
chr7_Ral	26031755	26031912
chr7_Ral	26048804	26049271
chr7_Ral	26090853	26100216
chr7_Ral	26127105	26133426
chr7_Ral	26161238	26161421
chr7_Ral	26165277	26165544
chr7_Ral	26258285	26258444
chr7_Ral	26262900	26262968
chr7_Ral	26469207	26473111
chr7_Ral	26476949	26477001
chr7_Ral	26490659	26490885
chr7_Ral	26552843	26552923
chr7_Ral	26595519	26607445
chr7_Ral	26646169	26646432
chr7_Ral	26679335	26681955
chr7_Ral	26709862	26710014
chr7_Ral	26714445	26719743
chr7_Ral	26932646	26932761
chr7_Ral	27084982	27085163
chr7_Ral	27102139	27102585
chr7_Ral	27107440	27107586
chr7_Ral	27115443	27115785
chr7_Ral	27273190	27273597
chr7_Ral	27330889	27330942
chr7_Ral	27349830	27350203
chr7_Ral	27392331	27392571
chr7_Ral	27404171	27404592
chr7_Ral	27409818	27416903
chr7_Ral	27438711	27438767
chr7_Ral	27497289	27497672
chr7_Ral	27533534	27533871
chr7_Ral	27542036	27542416
chr7_Ral	27547970	27553025
chr7_Ral	27555836	27556759
chr7_Ral	27557154	27557490
chr7_Ral	27560473	27560475
chr7_Ral	27580142	27593663
chr7_Ral	27599130	27599296
chr7_Ral	27644234	27648772
chr7_Ral	27655862	27656954
chr7_Ral	27657126	27657523
chr7_Ral	27667670	27681563
chr7_Ral	27691898	27692030
chr7_Ral	27740625	27740791
chr7_Ral	27752467	27752845
chr7_Ral	27765200	27765333
chr7_Ral	27855193	27856312
chr7_Ral	27906522	27906827
chr7_Ral	27909493	27912128
chr7_Ral	27928054	27929082
chr7_Ral	27934794	27934912
chr7_Ral	28013856	28018574
chr7_Ral	28154481	28159329
chr7_Ral	28296426	28300155
chr7_Ral	28300416	28301907
chr7_Ral	28316693	28324823
chr7_Ral	28325757	28332257
chr7_Ral	28349742	28350498
chr7_Ral	28431169	28431805
chr7_Ral	28477705	28479067
chr7_Ral	28557360	28557892
chr7_Ral	28566172	28569289
chr7_Ral	28641469	28641704
chr7_Ral	28804161	28804200
chr7_Ral	28820158	28829089
chr7_Ral	28920366	28920416
chr7_Ral	28979310	28979440
chr7_Ral	28995574	28995790
chr7_Ral	29114450	29115583
chr7_Ral	29160208	29160269
chr7_Ral	30878604	30878680
chr7_Ral	30904251	30904354
chr7_Ral	30967507	30975693
chr7_Ral	31051587	31051744
chr7_Ral	31137721	31138938
chr7_Ral	31169845	31170009
chr7_Ral	31244216	31244262
chr7_Ral	31251703	31251779
chr7_Ral	31252672	31253366
chr7_Ral	31253951	31267359
chr7_Ral	31267869	31268861
chr7_Ral	31275269	31280394
chr7_Ral	31281717	31296249
chr7_Ral	31314693	31314920
chr7_Ral	31339824	31340053
chr7_Ral	31398424	31398515
chr7_Ral	31416968	31417073
chr7_Ral	31421256	31429382
chr7_Ral	31597532	31597822
chr7_Ral	31604574	31604692
chr7_Ral	31612607	31613669
chr7_Ral	31623650	31628704
chr7_Ral	31700793	31700956
chr7_Ral	31709412	31709471
chr7_Ral	31736992	31737052
chr7_Ral	31747105	31747186
chr7_Ral	31750549	31756356
chr7_Ral	31864206	31864264
chr7_Ral	31946271	31946318
chr7_Ral	31967874	31968045
chr7_Ral	31988427	31988935
chr7_Ral	31993527	31993711
chr7_Ral	31996576	31996710
chr7_Ral	32001552	32001614
chr7_Ral	32004644	32005064
chr7_Ral	32016333	32016391
chr7_Ral	32024199	32024374
chr7_Ral	32038163	32038248
chr7_Ral	32041503	32041656
chr7_Ral	32085426	32085814
chr7_Ral	32093925	32093979
chr7_Ral	32117456	32122856
chr7_Ral	32164504	32164660
chr7_Ral	32179247	32179837
chr7_Ral	32205359	32205477
chr7_Ral	32217926	32218089
chr7_Ral	32267235	32267667
chr7_Ral	32279813	32279994
chr7_Ral	32290553	32291183
chr7_Ral	32356204	32357851
chr7_Ral	32461261	32465600
chr7_Ral	32467406	32467926
chr7_Ral	32469538	32470398
chr7_Ral	32521764	32522707
chr7_Ral	32526627	32533983
chr7_Ral	32537258	32537498
chr7_Ral	32620588	32620818
chr7_Ral	32640673	32646456
chr7_Ral	32650891	32650945
chr7_Ral	32661140	32661497
chr7_Ral	32664116	32664305
chr7_Ral	32674364	32675256
chr7_Ral	32685157	32685246
chr7_Ral	32720933	32726223
chr7_Ral	32816588	32817366
chr7_Ral	32847986	32848050
chr7_Ral	32868582	32868685
chr7_Ral	32870755	32870816
chr7_Ral	32884152	32884424
chr7_Ral	32889964	32894929
chr7_Ral	32919840	32920218
chr7_Ral	32944334	32955389
chr7_Ral	32956806	32961821
chr7_Ral	32978346	32979997
chr7_Ral	32987990	32988189
chr7_Ral	32992466	32997039
chr7_Ral	33014996	33033837
chr7_Ral	33043632	33044004
chr7_Ral	33044856	33045691
chr7_Ral	33069132	33069339
chr7_Ral	33090519	33090800
chr7_Ral	33137843	33138357
chr7_Ral	33174419	33174526
chr7_Ral	33198445	33199515
chr7_Ral	33222310	33222465
chr7_Ral	33223764	33224047
chr7_Ral	33231105	33231198
chr7_Ral	33252146	33257197
chr7_Ral	33263458	33270821
chr7_Ral	33289339	33289413
chr7_Ral	33336904	33347611
chr7_Ral	33510581	33510696
chr7_Ral	33529454	33534501
chr7_Ral	33542660	33542790
chr7_Ral	33579135	33579826
chr7_Ral	33614809	33615648
chr7_Ral	33632011	33632286
chr7_Ral	33637122	33637400
chr7_Ral	33677145	33677200
chr7_Ral	33678117	33679435
chr7_Ral	33694697	33694747
chr7_Ral	33747707	33752890
chr7_Ral	33830174	33841708
chr7_Ral	33869182	33869355
chr7_Ral	33876962	33885474
chr7_Ral	33899174	33899551
chr7_Ral	34019533	34020040
chr7_Ral	34067898	34074574
chr7_Ral	34105794	34105877
chr7_Ral	34117856	34118149
chr7_Ral	34162447	34162717
chr7_Ral	34186928	34192143
chr7_Ral	34195023	34195800
chr7_Ral	34213528	34215899
chr7_Ral	34235981	34236094
chr7_Ral	34283250	34285266
chr7_Ral	34290476	34290684
chr7_Ral	34348412	34349625
chr7_Ral	34371483	34379822
chr7_Ral	34389638	34389716
chr7_Ral	34427221	34428431
chr7_Ral	34433266	34444121
chr7_Ral	34453770	34454178
chr7_Ral	34455094	34455261
chr7_Ral	34458874	34459536
chr7_Ral	34476159	34476321
chr7_Ral	34524604	34524793
chr7_Ral	34533577	34533846
chr7_Ral	34543766	34543884
chr7_Ral	34545076	34553100
chr7_Ral	34556396	34556612
chr7_Ral	34607518	34613601
chr7_Ral	34661643	34661742
chr7_Ral	34764307	34766611
chr7_Ral	34782033	34782957
chr7_Ral	34794241	34794397
chr7_Ral	34810303	34810605
chr7_Ral	34824220	34824724
chr7_Ral	34894332	34894912
chr7_Ral	34971572	34972562
chr7_Ral	34977091	34977093
chr7_Ral	34978244	34978245
chr7_Ral	34981565	34988458
chr7_Ral	34993263	34993332
chr7_Ral	34995372	35042664
chr7_Ral	35044376	35044401
chr7_Ral	35045953	35045955
chr7_Ral	35046152	35046309
chr7_Ral	35046407	35046483
chr7_Ral	35047937	35163491
chr7_Ral	35185375	35186197
chr7_Ral	35212519	35213026
chr7_Ral	35215820	35216494
chr7_Ral	35231507	35231582
chr7_Ral	35240446	35240496
chr7_Ral	35244180	35244239
chr7_Ral	35248835	35249280
chr7_Ral	35255590	35255639
chr7_Ral	35258504	35259915
chr7_Ral	35273746	35273874
chr7_Ral	35281876	35282896
chr7_Ral	35294934	35296064
chr7_Ral	35298441	35298570
chr7_Ral	35307703	35307753
chr7_Ral	35338093	35343571
chr7_Ral	35352198	35353424
chr7_Ral	35382977	35383205
chr7_Ral	35419093	35419254
chr7_Ral	35450241	35450361
chr7_Ral	35507501	35512669
chr7_Ral	35513312	35515228
chr7_Ral	35598165	35598272
chr7_Ral	35605546	35613651
chr7_Ral	35617757	35617911
chr7_Ral	35628554	35629029
chr7_Ral	35656456	35656683
chr7_Ral	35666598	35666774
chr7_Ral	35687575	35687630
chr7_Ral	35692207	35701987
chr7_Ral	35729269	35729348
chr7_Ral	35774403	35775434
chr7_Ral	35826627	35826858
chr7_Ral	35882324	35884564
chr7_Ral	35984530	35984572
chr7_Ral	35984580	35984592
chr7_Ral	36010506	36010605
chr7_Ral	36025257	36025465
chr7_Ral	36027780	36028608
chr7_Ral	36033560	36034061
chr7_Ral	36048118	36048310
chr7_Ral	36056156	36056846
chr7_Ral	36058594	36058723
chr7_Ral	36071670	36071833
chr7_Ral	36073010	36074185
chr7_Ral	36085103	36085265
chr7_Ral	36119355	36119601
chr7_Ral	36167054	36167153
chr7_Ral	36184885	36185649
chr7_Ral	36199519	36199681
chr7_Ral	36254310	36254686
chr7_Ral	36288061	36288245
chr7_Ral	36387567	36392485
chr7_Ral	36393745	36393887
chr7_Ral	36398304	36398468
chr7_Ral	36416867	36417067
chr8_Ral	35949	36023
chr8_Ral	173727	174079
chr8_Ral	209607	210388
chr8_Ral	229800	230284
chr8_Ral	231087	231147
chr8_Ral	284366	286560
chr8_Ral	288081	288197
chr8_Ral	296665	296720
chr8_Ral	323604	324398
chr8_Ral	326377	326533
chr8_Ral	328626	328674
chr8_Ral	331310	332754
chr8_Ral	348024	348074
chr8_Ral	379970	380036
chr8_Ral	397756	398383
chr8_Ral	412404	412811
chr8_Ral	426380	426576
chr8_Ral	432005	432516
chr8_Ral	433609	433968
chr8_Ral	438306	439085
chr8_Ral	490966	491045
chr8_Ral	520977	521851
chr8_Ral	527194	528877
chr8_Ral	530073	530235
chr8_Ral	541196	541391
chr8_Ral	555903	569010
chr8_Ral	575933	575997
chr8_Ral	599515	599583
chr8_Ral	610042	610479
chr8_Ral	627294	627783
chr8_Ral	629672	630476
chr8_Ral	633918	634360
chr8_Ral	642955	644479
chr8_Ral	651429	658610
chr8_Ral	671365	671718
chr8_Ral	676786	677392
chr8_Ral	731004	731147
chr8_Ral	756519	757106
chr8_Ral	771743	771888
chr8_Ral	781754	782016
chr8_Ral	825569	825729
chr8_Ral	837772	838105
chr8_Ral	841103	841411
chr8_Ral	884881	886210
chr8_Ral	914801	917316
chr8_Ral	993348	993698
chr8_Ral	998468	998749
chr8_Ral	1026469	1026612
chr8_Ral	1108246	1108322
chr8_Ral	1114074	1114451
chr8_Ral	1123820	1125552
chr8_Ral	1140464	1141341
chr8_Ral	1154387	1154493
chr8_Ral	1171746	1171844
chr8_Ral	1199652	1200663
chr8_Ral	1206559	1206611
chr8_Ral	1542037	1542756
chr8_Ral	1592703	1592850
chr8_Ral	1594113	1595149
chr8_Ral	1632945	1635509
chr8_Ral	1657368	1658228
chr8_Ral	1680459	1680585
chr8_Ral	1790467	1801310
chr8_Ral	1822728	1822840
chr8_Ral	1826529	1826583
chr8_Ral	1831008	1832435
chr8_Ral	1838411	1838825
chr8_Ral	1840171	1841079
chr8_Ral	1854523	1854999
chr8_Ral	1884679	1889945
chr8_Ral	1900321	1900376
chr8_Ral	1901211	1903343
chr8_Ral	1919665	1919727
chr8_Ral	1991979	1993117
chr8_Ral	2001733	2002533
chr8_Ral	2011646	2012023
chr8_Ral	2076986	2077122
chr8_Ral	2087199	2089323
chr8_Ral	2182378	2182854
chr8_Ral	2226930	2228041
chr8_Ral	2231577	2232480
chr8_Ral	2259661	2259799
chr8_Ral	2339831	2339945
chr8_Ral	2346736	2347741
chr8_Ral	2416268	2424628
chr8_Ral	2433725	2434829
chr8_Ral	2692810	2692916
chr8_Ral	2791525	2799892
chr8_Ral	2812044	2814389
chr8_Ral	2923950	2924702
chr8_Ral	2950755	2957133
chr8_Ral	2962152	2962975
chr8_Ral	2983675	2987682
chr8_Ral	3012407	3012620
chr8_Ral	3020393	3020407
chr8_Ral	3020437	3020450
chr8_Ral	3230679	3230895
chr8_Ral	3371548	3371598
chr8_Ral	3383246	3383398
chr8_Ral	3412052	3412054
chr8_Ral	3415606	3415608
chr8_Ral	3416479	3416509
chr8_Ral	3418554	3425055
chr8_Ral	3425324	3425483
chr8_Ral	3428772	3461066
chr8_Ral	3498091	3498346
chr8_Ral	3510088	3510129
chr8_Ral	3551508	3551903
chr8_Ral	3565748	3566053
chr8_Ral	3601870	3612423
chr8_Ral	3775227	3787747
chr8_Ral	3855380	3855443
chr8_Ral	3859420	3860137
chr8_Ral	3903506	3903662
chr8_Ral	3930115	3931065
chr8_Ral	4063444	4073122
chr8_Ral	4087762	4087851
chr8_Ral	4127195	4127240
chr8_Ral	4176785	4178299
chr8_Ral	4186095	4188205
chr8_Ral	4189175	4194410
chr8_Ral	4195197	4200737
chr8_Ral	4221403	4221523
chr8_Ral	4244796	4249729
chr8_Ral	4258819	4263883
chr8_Ral	4284254	4284994
chr8_Ral	4285446	4286339
chr8_Ral	4288610	4293476
chr8_Ral	4302864	4303020
chr8_Ral	4311085	4311187
chr8_Ral	4316668	4328116
chr8_Ral	4409635	4409945
chr8_Ral	4412692	4413366
chr8_Ral	4423703	4429469
chr8_Ral	4439459	4444921
chr8_Ral	4536648	4536719
chr8_Ral	4554580	4554742
chr8_Ral	4615010	4615677
chr8_Ral	4635550	4635702
chr8_Ral	4713022	4719115
chr8_Ral	4730183	4730458
chr8_Ral	4768699	4769058
chr8_Ral	4825317	4826598
chr8_Ral	4853903	4854404
chr8_Ral	4868761	4868825
chr8_Ral	4877226	4877289
chr8_Ral	4879258	4883739
chr8_Ral	4891808	4898601
chr8_Ral	4914888	4915050
chr8_Ral	4950257	4955292
chr8_Ral	5048016	5048086
chr8_Ral	5063105	5068669
chr8_Ral	5069643	5069876
chr8_Ral	5071459	5071715
chr8_Ral	5074423	5079400
chr8_Ral	5093552	5093714
chr8_Ral	5123154	5124309
chr8_Ral	5148431	5152678
chr8_Ral	5173483	5173638
chr8_Ral	5184618	5184783
chr8_Ral	5193586	5193671
chr8_Ral	5258211	5259475
chr8_Ral	5270034	5270203
chr8_Ral	5271956	5272405
chr8_Ral	5300393	5300794
chr8_Ral	5313734	5313914
chr8_Ral	5322828	5323696
chr8_Ral	5334137	5334244
chr8_Ral	5377438	5379352
chr8_Ral	5384960	5385071
chr8_Ral	5424120	5432463
chr8_Ral	5531772	5532502
chr8_Ral	5602776	5603899
chr8_Ral	5664140	5674903
chr8_Ral	5715078	5716953
chr8_Ral	5736796	5742663
chr8_Ral	5744986	5757391
chr8_Ral	5801675	5801736
chr8_Ral	5827712	5828272
chr8_Ral	5876252	5876411
chr8_Ral	5889546	5889904
chr8_Ral	5961059	5961122
chr8_Ral	5963509	5963634
chr8_Ral	5992133	5992374
chr8_Ral	6060836	6060904
chr8_Ral	6070063	6070344
chr8_Ral	6107818	6108015
chr8_Ral	6152537	6159455
chr8_Ral	6213345	6213517
chr8_Ral	6268130	6269281
chr8_Ral	6290822	6290978
chr8_Ral	6336740	6347040
chr8_Ral	6382561	6382684
chr8_Ral	6386612	6394978
chr8_Ral	6454516	6454575
chr8_Ral	6473290	6474742
chr8_Ral	6479963	6480068
chr8_Ral	6502252	6502381
chr8_Ral	6504426	6510350
chr8_Ral	6563599	6564461
chr8_Ral	6815642	6815866
chr8_Ral	6907507	6907730
chr8_Ral	7015167	7015245
chr8_Ral	7017793	7018023
chr8_Ral	7091103	7091157
chr8_Ral	7093297	7098091
chr8_Ral	7104985	7105418
chr8_Ral	7115922	7116720
chr8_Ral	7163056	7163406
chr8_Ral	7198932	7199002
chr8_Ral	7209203	7209522
chr8_Ral	7210241	7211216
chr8_Ral	7230493	7230723
chr8_Ral	7255174	7256157
chr8_Ral	7261075	7265226
chr8_Ral	7304806	7306668
chr8_Ral	7329956	7330640
chr8_Ral	7341698	7346983
chr8_Ral	7363485	7363544
chr8_Ral	7369355	7369405
chr8_Ral	7396014	7397130
chr8_Ral	7403103	7403171
chr8_Ral	7405772	7406077
chr8_Ral	7461237	7466149
chr8_Ral	7523763	7524895
chr8_Ral	7537404	7537835
chr8_Ral	7604102	7608521
chr8_Ral	7610960	7611676
chr8_Ral	7893129	7893521
chr8_Ral	7917140	7917300
chr8_Ral	7921021	7921120
chr8_Ral	7963243	7963956
chr8_Ral	8016317	8018691
chr8_Ral	8209901	8213890
chr8_Ral	8214787	8216140
chr8_Ral	8232196	8232353
chr8_Ral	8238135	8238263
chr8_Ral	8365068	8373081
chr8_Ral	8450020	8450400
chr8_Ral	8450812	8451455
chr8_Ral	8463583	8463764
chr8_Ral	8505176	8505466
chr8_Ral	8534609	8535114
chr8_Ral	8539269	8548286
chr8_Ral	8572124	8572192
chr8_Ral	8630581	8634500
chr8_Ral	9052351	9052521
chr8_Ral	9057381	9064075
chr8_Ral	9249658	9250363
chr8_Ral	9293262	9293711
chr8_Ral	9294403	9294448
chr8_Ral	9303695	9305646
chr8_Ral	9310837	9311197
chr8_Ral	9337238	9337529
chr8_Ral	9374882	9375058
chr8_Ral	9376717	9376882
chr8_Ral	9380809	9387849
chr8_Ral	9416104	9421720
chr8_Ral	9423462	9423639
chr8_Ral	9505006	9505235
chr8_Ral	9522872	9523915
chr8_Ral	9535689	9545305
chr8_Ral	9574780	9575813
chr8_Ral	9578640	9584409
chr8_Ral	9591823	9592797
chr8_Ral	9707188	9707279
chr8_Ral	9719080	9720414
chr8_Ral	9722604	9722771
chr8_Ral	9784300	9784481
chr8_Ral	9797798	9797859
chr8_Ral	9803452	9805469
chr8_Ral	9854545	9854758
chr8_Ral	9866398	9866657
chr8_Ral	9880847	9881049
chr8_Ral	9881700	9882205
chr8_Ral	9930026	9930533
chr8_Ral	9968596	9968673
chr8_Ral	9983514	9984419
chr8_Ral	9987737	9987796
chr8_Ral	10014695	10016698
chr8_Ral	10020686	10020905
chr8_Ral	10097280	10097386
chr8_Ral	10104225	10104297
chr8_Ral	10150261	10150730
chr8_Ral	10151805	10152010
chr8_Ral	10152277	10158037
chr8_Ral	10169538	10169720
chr8_Ral	10229440	10229644
chr8_Ral	10250589	10263408
chr8_Ral	10302119	10302181
chr8_Ral	10383439	10388786
chr8_Ral	10394349	10396240
chr8_Ral	10403462	10403622
chr8_Ral	10415099	10415202
chr8_Ral	10452068	10452199
chr8_Ral	10470213	10470749
chr8_Ral	10559032	10563454
chr8_Ral	10572160	10579546
chr8_Ral	10604114	10605527
chr8_Ral	10607597	10608820
chr8_Ral	10619970	10621057
chr8_Ral	10629327	10638725
chr8_Ral	10658663	10659241
chr8_Ral	10663778	10668771
chr8_Ral	10699485	10701506
chr8_Ral	10722798	10723917
chr8_Ral	10726873	10727011
chr8_Ral	10729527	10729756
chr8_Ral	10778547	10778936
chr8_Ral	10880032	10881712
chr8_Ral	10886449	10887735
chr8_Ral	10890807	10890864
chr8_Ral	10903296	10903507
chr8_Ral	10915557	10916477
chr8_Ral	10919811	10920085
chr8_Ral	10927194	10927357
chr8_Ral	10969663	10970378
chr8_Ral	11016548	11022452
chr8_Ral	11061663	11062449
chr8_Ral	11074887	11075254
chr8_Ral	11111333	11111799
chr8_Ral	11112395	11116342
chr8_Ral	11121344	11122268
chr8_Ral	11147505	11148440
chr8_Ral	11153466	11153598
chr8_Ral	11157136	11157299
chr8_Ral	11266764	11267237
chr8_Ral	11289518	11300850
chr8_Ral	11323869	11323927
chr8_Ral	11336754	11336857
chr8_Ral	11347079	11347137
chr8_Ral	11364228	11365111
chr8_Ral	11407582	11408013
chr8_Ral	11495342	11495630
chr8_Ral	11495994	11505730
chr8_Ral	11506278	11506806
chr8_Ral	11564071	11564590
chr8_Ral	11585554	11585609
chr8_Ral	11589951	11593676
chr8_Ral	11608565	11608830
chr8_Ral	11628930	11629048
chr8_Ral	11655751	11655951
chr8_Ral	11665568	11667668
chr8_Ral	11703662	11703838
chr8_Ral	11721293	11721386
chr8_Ral	11724741	11736727
chr8_Ral	11774390	11774926
chr8_Ral	11795421	11795608
chr8_Ral	11897390	11897800
chr8_Ral	11947827	11948267
chr8_Ral	11971942	11972660
chr8_Ral	12070162	12070230
chr8_Ral	12083662	12093485
chr8_Ral	12098447	12098613
chr8_Ral	12149510	12149886
chr8_Ral	12209730	12214684
chr8_Ral	12218210	12218352
chr8_Ral	12232209	12233138
chr8_Ral	12242317	12242516
chr8_Ral	12425660	12432920
chr8_Ral	12620596	12622072
chr8_Ral	12638558	12638600
chr8_Ral	12638861	12639145
chr8_Ral	12656161	12658020
chr8_Ral	12661142	12666467
chr8_Ral	12670237	12670239
chr8_Ral	12670794	12670943
chr8_Ral	12674610	12674776
chr8_Ral	12686164	12688418
chr8_Ral	12696371	12696373
chr8_Ral	12708469	12710254
chr8_Ral	12714408	12714410
chr8_Ral	12724621	12724623
chr8_Ral	12725899	12772884
chr8_Ral	12817827	12817867
chr8_Ral	12821888	12821899
chr8_Ral	12847837	12847839
chr8_Ral	12936922	12936924
chr8_Ral	12937679	12937812
chr8_Ral	12967126	12967128
chr8_Ral	12981005	12991857
chr8_Ral	13004193	13004195
chr8_Ral	13077304	13077306
chr8_Ral	13079749	13079751
chr8_Ral	13086967	13087021
chr8_Ral	13127589	13127591
chr8_Ral	13168037	13168678
chr8_Ral	13182872	13216849
chr8_Ral	13285253	13285255
chr8_Ral	13285852	13286862
chr8_Ral	13296181	13309591
chr8_Ral	13323827	13323829
chr8_Ral	13327058	13360468
chr8_Ral	13361000	13361083
chr8_Ral	13361523	13361530
chr8_Ral	13362341	13362347
chr8_Ral	13362731	13364559
chr8_Ral	13366161	13366163
chr8_Ral	13374254	13374391
chr8_Ral	13378360	13378543
chr8_Ral	13379006	13385539
chr8_Ral	13426818	13426820
chr8_Ral	13491549	13491670
chr8_Ral	13532612	13534998
chr8_Ral	13536816	13537524
chr8_Ral	13554690	13560752
chr8_Ral	13567018	13567020
chr8_Ral	13588675	13588753
chr8_Ral	13589675	13593993
chr8_Ral	13595860	13596798
chr8_Ral	13597463	13597465
chr8_Ral	13598064	13598066
chr8_Ral	13600056	13600066
chr8_Ral	13600288	13600343
chr8_Ral	13600487	13608861
chr8_Ral	13609246	13609300
chr8_Ral	13612014	13612121
chr8_Ral	13619399	13619401
chr8_Ral	13621698	13621700
chr8_Ral	13622951	13622953
chr8_Ral	13623073	13623096
chr8_Ral	13625287	13625404
chr8_Ral	13626089	13626158
chr8_Ral	13638372	13638535
chr8_Ral	13646808	13648600
chr8_Ral	13648998	13649000
chr8_Ral	13654743	13660033
chr8_Ral	13661328	13661732
chr8_Ral	13662730	13665031
chr8_Ral	13666415	13693980
chr8_Ral	13698573	13700435
chr8_Ral	13703117	13704192
chr8_Ral	13704386	13704388
chr8_Ral	13705644	13705728
chr8_Ral	13705968	13710210
chr8_Ral	13713917	13714097
chr8_Ral	13714825	13716888
chr8_Ral	13720355	13720356
chr8_Ral	13734594	13734606
chr8_Ral	13742279	13742792
chr8_Ral	13743041	13744567
chr8_Ral	13746774	13746785
chr8_Ral	13749350	13749504
chr8_Ral	13753917	13754167
chr8_Ral	13759535	13759583
chr8_Ral	13760577	13760581
chr8_Ral	13767746	13769933
chr8_Ral	13771842	13774573
chr8_Ral	13782183	13790838
chr8_Ral	13799752	13799853
chr8_Ral	13814962	13815005
chr8_Ral	13821936	13822006
chr8_Ral	13823186	13823242
chr8_Ral	13823462	13823902
chr8_Ral	13824104	13824452
chr8_Ral	13828219	13828221
chr8_Ral	13856213	13861325
chr8_Ral	13871730	13871831
chr8_Ral	13876194	13876196
chr8_Ral	13887831	13887833
chr8_Ral	13892189	13892191
chr8_Ral	13899769	13899961
chr8_Ral	13906684	13906724
chr8_Ral	13906997	13907065
chr8_Ral	13912844	13922382
chr8_Ral	13952014	13952035
chr8_Ral	13963172	13963174
chr8_Ral	13966703	13966705
chr8_Ral	13981363	13981365
chr8_Ral	13985351	13985396
chr8_Ral	14020809	14020810
chr8_Ral	14025803	14027730
chr8_Ral	14040480	14040677
chr8_Ral	14066605	14066607
chr8_Ral	14079019	14088686
chr8_Ral	14109752	14109754
chr8_Ral	14127903	14129872
chr8_Ral	14133467	14133511
chr8_Ral	14140876	14140878
chr8_Ral	14149823	14150057
chr8_Ral	14161914	14161960
chr8_Ral	14169395	14169397
chr8_Ral	14174521	14174523
chr8_Ral	14175228	14175351
chr8_Ral	14175797	14175804
chr8_Ral	14178405	14178407
chr8_Ral	14181350	14181506
chr8_Ral	14181640	14195026
chr8_Ral	14195307	14195399
chr8_Ral	14195994	14196482
chr8_Ral	14205227	14205229
chr8_Ral	14207039	14210312
chr8_Ral	14212402	14223079
chr8_Ral	14223706	14224168
chr8_Ral	14224326	14224362
chr8_Ral	14229256	14229589
chr8_Ral	14230480	14231144
chr8_Ral	14231492	14231494
chr8_Ral	14231770	14231772
chr8_Ral	14238200	14238202
chr8_Ral	14240299	14240529
chr8_Ral	14241735	14250578
chr8_Ral	14254661	14254782
chr8_Ral	14258217	14258312
chr8_Ral	14258527	14258667
chr8_Ral	14258954	14259072
chr8_Ral	14260193	14260517
chr8_Ral	14285151	14285153
chr8_Ral	14287894	14287960
chr8_Ral	14288113	14288115
chr8_Ral	14288937	14288991
chr8_Ral	14289736	14289740
chr8_Ral	14296291	14304817
chr8_Ral	14312745	14322550
chr8_Ral	14328730	14329143
chr8_Ral	14338601	14338609
chr8_Ral	14339130	14339211
chr8_Ral	14340816	14340887
chr8_Ral	14341501	14343332
chr8_Ral	14345576	14353896
chr8_Ral	14362598	14362678
chr8_Ral	14362865	14362932
chr8_Ral	14364029	14364222
chr8_Ral	14364577	14364579
chr8_Ral	14369021	14369023
chr8_Ral	14373306	14373308
chr8_Ral	14392827	14394070
chr8_Ral	14408137	14410451
chr8_Ral	14426343	14427168
chr8_Ral	14432494	14432779
chr8_Ral	14433270	14433272
chr8_Ral	14433948	14433950
chr8_Ral	14435183	14435184
chr8_Ral	14444065	14444077
chr8_Ral	14448181	14448252
chr8_Ral	14448907	14448909
chr8_Ral	14451146	14451148
chr8_Ral	14456181	14456183
chr8_Ral	14463973	14466119
chr8_Ral	14470326	14470704
chr8_Ral	14472411	14472472
chr8_Ral	14485584	14485586
chr8_Ral	14490996	14490998
chr8_Ral	14493023	14493025
chr8_Ral	14495937	14495944
chr8_Ral	14498140	14498857
chr8_Ral	14500199	14500200
chr8_Ral	14505243	14505329
chr8_Ral	14508586	14510261
chr8_Ral	14511052	14511054
chr8_Ral	14853201	14853243
chr8_Ral	14857319	14858214
chr8_Ral	14864627	14864629
chr8_Ral	14869013	14869168
chr8_Ral	14870640	14870645
chr8_Ral	14882041	14882158
chr8_Ral	14882300	14882453
chr8_Ral	14886399	14886401
chr8_Ral	14892387	14892789
chr8_Ral	14896153	14896155
chr8_Ral	14909040	14909049
chr8_Ral	14911249	14911250
chr8_Ral	14916911	14916988
chr8_Ral	14926525	14926626
chr8_Ral	14933149	14933242
chr8_Ral	14943344	14943346
chr8_Ral	14946066	14946068
chr8_Ral	14959139	14959528
chr8_Ral	14961903	14961905
chr8_Ral	14979436	14980671
chr8_Ral	14984285	14984615
chr8_Ral	14984944	14985030
chr8_Ral	14985560	14985568
chr8_Ral	14986504	14986506
chr8_Ral	14987466	14987472
chr8_Ral	14993793	15066956
chr8_Ral	15074975	15075852
chr8_Ral	15102976	15104798
chr8_Ral	15111069	15121069
chr8_Ral	15123012	15123014
chr8_Ral	15135471	15135531
chr8_Ral	15141341	15141343
chr8_Ral	15148027	15148032
chr8_Ral	15148608	15148668
chr8_Ral	15153966	15153967
chr8_Ral	15155120	15155263
chr8_Ral	15155988	15155990
chr8_Ral	15169078	15170537
chr8_Ral	15175980	15176020
chr8_Ral	15177869	15177985
chr8_Ral	15179957	15180675
chr8_Ral	15181077	15183273
chr8_Ral	15196658	15196660
chr8_Ral	15198771	15201406
chr8_Ral	15202318	15202322
chr8_Ral	15203827	15208608
chr8_Ral	15215261	15215263
chr8_Ral	15219038	15219040
chr8_Ral	15221405	15223202
chr8_Ral	15226186	15228191
chr8_Ral	15230607	15230609
chr8_Ral	15230766	15230819
chr8_Ral	15231088	15231090
chr8_Ral	15232623	15233483
chr8_Ral	15234995	15235092
chr8_Ral	15238052	15238054
chr8_Ral	15239520	15240460
chr8_Ral	15247386	15247388
chr8_Ral	15248101	15248103
chr8_Ral	15250276	15250462
chr8_Ral	15252021	15252068
chr8_Ral	15262939	15262941
chr8_Ral	15266466	15268475
chr8_Ral	15272111	15272113
chr8_Ral	15282294	15282296
chr8_Ral	15286974	15286976
chr8_Ral	15290967	15290969
chr8_Ral	15302285	15302287
chr8_Ral	15302514	15302516
chr8_Ral	15310905	15311226
chr8_Ral	15320539	15320541
chr8_Ral	15324618	15324727
chr8_Ral	15324983	15329557
chr8_Ral	15339764	15340978
chr8_Ral	15342342	15342344
chr8_Ral	15345403	15361098
chr8_Ral	15362742	15362744
chr8_Ral	15365961	15366334
chr8_Ral	15369269	15369273
chr8_Ral	15370335	15372932
chr8_Ral	15373155	15373832
chr8_Ral	15377406	15377576
chr8_Ral	15378460	15381154
chr8_Ral	15386701	15387856
chr8_Ral	15390370	15391161
chr8_Ral	15394891	15394893
chr8_Ral	15395528	15395530
chr8_Ral	15404070	15404090
chr8_Ral	15414496	15414498
chr8_Ral	15420827	15420829
chr8_Ral	15423845	15423865
chr8_Ral	15428488	15429034
chr8_Ral	15436277	15436279
chr8_Ral	15438996	15439008
chr8_Ral	15442135	15442251
chr8_Ral	15442583	15442628
chr8_Ral	15448741	15448743
chr8_Ral	15449511	15449513
chr8_Ral	15449853	15463952
chr8_Ral	15465687	15465689
chr8_Ral	15468734	15470994
chr8_Ral	15475251	15484644
chr8_Ral	15495536	15495980
chr8_Ral	15497148	15497191
chr8_Ral	15499878	15500078
chr8_Ral	15512579	15514244
chr8_Ral	15514693	15514757
chr8_Ral	15525411	15534474
chr8_Ral	15536826	15536828
chr8_Ral	15537656	15537785
chr8_Ral	15551318	15551466
chr8_Ral	15569294	15569297
chr8_Ral	15573120	15580832
chr8_Ral	15592964	15611600
chr8_Ral	15612949	15612951
chr8_Ral	15614307	15616017
chr8_Ral	15618916	15619079
chr8_Ral	15620746	15699180
chr8_Ral	15700125	15700517
chr8_Ral	15701227	15719391
chr8_Ral	15728761	15729793
chr8_Ral	15735437	15735439
chr8_Ral	15736135	15736200
chr8_Ral	15741180	15741286
chr8_Ral	15748673	15748681
chr8_Ral	15752731	15759357
chr8_Ral	15774615	15775550
chr8_Ral	15778468	15778658
chr8_Ral	15785244	15785305
chr8_Ral	15786220	15786222
chr8_Ral	15788803	15830009
chr8_Ral	15841259	15851098
chr8_Ral	15892478	15893727
chr8_Ral	15897004	15897011
chr8_Ral	15905614	15905616
chr8_Ral	15916269	15917518
chr8_Ral	15922842	15922844
chr8_Ral	15924059	15925907
chr8_Ral	15927584	15927950
chr8_Ral	15932011	15932024
chr8_Ral	15932221	15952655
chr8_Ral	15978306	15978308
chr8_Ral	15978902	15978904
chr8_Ral	15983927	16000300
chr8_Ral	16011911	16012030
chr8_Ral	16012396	16012398
chr8_Ral	16015013	16015014
chr8_Ral	16017015	16017068
chr8_Ral	16018991	16018993
chr8_Ral	16022105	16022106
chr8_Ral	16023010	16023942
chr8_Ral	16024605	16024760
chr8_Ral	16025633	16025682
chr8_Ral	16026638	16026801
chr8_Ral	16028323	16028521
chr8_Ral	16037726	16037736
chr8_Ral	16048156	16048158
chr8_Ral	16054681	16054733
chr8_Ral	16054901	16056859
chr8_Ral	16065123	16066715
chr8_Ral	16073566	16073571
chr8_Ral	16076414	16076431
chr8_Ral	16077102	16077125
chr8_Ral	16081570	16081687
chr8_Ral	16096733	16098372
chr8_Ral	16130656	16130698
chr8_Ral	16159947	16160036
chr8_Ral	16163104	16163472
chr8_Ral	16169923	16171297
chr8_Ral	16183846	16183887
chr8_Ral	16209276	16223426
chr8_Ral	16229985	16230205
chr8_Ral	16279120	16280922
chr8_Ral	16448995	16449266
chr8_Ral	16452875	16452913
chr8_Ral	16467924	16467926
chr8_Ral	16469598	16470602
chr8_Ral	16470982	16470984
chr8_Ral	16475206	16475208
chr8_Ral	16475778	16475874
chr8_Ral	16476396	16476470
chr8_Ral	16483552	16483605
chr8_Ral	16485026	16485041
chr8_Ral	16485851	16485853
chr8_Ral	16497032	16506607
chr8_Ral	16507261	16507263
chr8_Ral	16512986	16524667
chr8_Ral	16539612	16567248
chr8_Ral	16574881	16583411
chr8_Ral	16594178	16613301
chr8_Ral	16613346	16613389
chr8_Ral	16615892	16624988
chr8_Ral	16655515	16657423
chr8_Ral	16679113	16679203
chr8_Ral	16707308	16723619
chr8_Ral	16723806	16771403
chr8_Ral	16792555	16807167
chr8_Ral	16808050	16809564
chr8_Ral	16816035	16816191
chr8_Ral	16817880	16818700
chr8_Ral	16837356	16837430
chr8_Ral	16846690	16866899
chr8_Ral	16869192	16869331
chr8_Ral	16875225	16875283
chr8_Ral	16895323	16895378
chr8_Ral	16905134	16906555
chr8_Ral	16933897	16935768
chr8_Ral	16941454	16964680
chr8_Ral	16978480	16984072
chr8_Ral	16985957	17005473
chr8_Ral	17008295	17021121
chr8_Ral	17022271	17029426
chr8_Ral	17030360	17040112
chr8_Ral	17050589	17052692
chr8_Ral	17079253	17081487
chr8_Ral	17084750	17107583
chr8_Ral	17120059	17121641
chr8_Ral	17124746	17124748
chr8_Ral	17146886	17146889
chr8_Ral	17149597	17149679
chr8_Ral	17150256	17159778
chr8_Ral	17166798	17166820
chr8_Ral	17170057	17170059
chr8_Ral	17171816	17172123
chr8_Ral	17177500	17177502
chr8_Ral	17180241	17180248
chr8_Ral	17192354	17192356
chr8_Ral	17193889	17193956
chr8_Ral	17198028	17198034
chr8_Ral	17200496	17200497
chr8_Ral	17206691	17206692
chr8_Ral	17208712	17210394
chr8_Ral	17213713	17214174
chr8_Ral	17217786	17217787
chr8_Ral	17220919	17220925
chr8_Ral	17220972	17221013
chr8_Ral	17222241	17222890
chr8_Ral	17223730	17244681
chr8_Ral	17245316	17245618
chr8_Ral	17245775	17296117
chr8_Ral	17306832	17313150
chr8_Ral	17314479	17314488
chr8_Ral	17320050	17320052
chr8_Ral	17321456	17321458
chr8_Ral	17333329	17333331
chr8_Ral	17342631	17344486
chr8_Ral	17347513	17347862
chr8_Ral	17361554	17371360
chr8_Ral	17377374	17377428
chr8_Ral	17377682	17377684
chr8_Ral	17379746	17379748
chr8_Ral	17383333	17383335
chr8_Ral	17383484	17384142
chr8_Ral	17385600	17385614
chr8_Ral	17386661	17386757
chr8_Ral	17387088	17387279
chr8_Ral	17389579	17390237
chr8_Ral	17390745	17390998
chr8_Ral	17401078	17401080
chr8_Ral	17401682	17412596
chr8_Ral	17416051	17416053
chr8_Ral	17419414	17419420
chr8_Ral	17419999	17420001
chr8_Ral	17421906	17430675
chr8_Ral	17431638	17431642
chr8_Ral	17433035	17433037
chr8_Ral	17435082	17435086
chr8_Ral	17439617	17439685
chr8_Ral	17444941	17444943
chr8_Ral	17458223	17458529
chr8_Ral	17460940	17464907
chr8_Ral	17466301	17468128
chr8_Ral	17469271	17469335
chr8_Ral	17483529	17492989
chr8_Ral	17495463	17504717
chr8_Ral	17518990	17518992
chr8_Ral	17525120	17525127
chr8_Ral	17535366	17535525
chr8_Ral	17547495	17547497
chr8_Ral	17552151	17552167
chr8_Ral	17558631	17558984
chr8_Ral	17563650	17563652
chr8_Ral	17657752	17657801
chr8_Ral	17660081	17661903
chr8_Ral	17781709	17781757
chr8_Ral	17786076	17807242
chr8_Ral	17808208	17808939
chr8_Ral	17834977	17835998
chr8_Ral	18000799	18000955
chr8_Ral	18031493	18033503
chr8_Ral	18408624	18408682
chr8_Ral	18440242	18440373
chr8_Ral	18470705	18472527
chr8_Ral	18534739	18536763
chr8_Ral	18536972	18537023
chr8_Ral	18542531	18552252
chr8_Ral	18557201	18557301
chr8_Ral	18559409	18568943
chr8_Ral	18576322	18584102
chr8_Ral	18586723	18588593
chr8_Ral	18589777	18603362
chr8_Ral	18616950	18619341
chr8_Ral	18714988	18732791
chr8_Ral	18743994	18745960
chr8_Ral	18750617	18750940
chr8_Ral	18751022	18751080
chr8_Ral	18752980	18762542
chr8_Ral	18764227	18768860
chr8_Ral	18769599	18771094
chr8_Ral	18775529	18777907
chr8_Ral	18787403	18789102
chr8_Ral	18814271	18816074
chr8_Ral	18852514	18852516
chr8_Ral	18854266	18858485
chr8_Ral	18861619	18862556
chr8_Ral	18867962	18867964
chr8_Ral	18874980	18876802
chr8_Ral	18881734	18883910
chr8_Ral	18886866	18888648
chr8_Ral	18889451	18889491
chr8_Ral	18907287	18907289
chr8_Ral	18943005	18943014
chr8_Ral	18944873	18944875
chr8_Ral	18951343	18951349
chr8_Ral	18952430	18952432
chr8_Ral	18974269	18975849
chr8_Ral	18979247	18979256
chr8_Ral	18986430	18986432
chr8_Ral	18990618	18991547
chr8_Ral	18993246	18993873
chr8_Ral	18994588	19008467
chr8_Ral	19013742	19013751
chr8_Ral	19015408	19015448
chr8_Ral	19027154	19027159
chr8_Ral	19030574	19030576
chr8_Ral	19032884	19045193
chr8_Ral	19086487	19089059
chr8_Ral	19100456	19133849
chr8_Ral	19140490	19140556
chr8_Ral	19140831	19140833
chr8_Ral	19152138	19152140
chr8_Ral	19171785	19171787
chr8_Ral	19181545	19181546
chr8_Ral	19185884	19186260
chr8_Ral	19192632	19192634
chr8_Ral	19194549	19194551
chr8_Ral	19200100	19200481
chr8_Ral	19222029	19222031
chr8_Ral	19226549	19230759
chr8_Ral	19233557	19233572
chr8_Ral	19244122	19244126
chr8_Ral	19250813	19260697
chr8_Ral	19261441	19261443
chr8_Ral	19262931	19263007
chr8_Ral	19263379	19264232
chr8_Ral	19268840	19268842
chr8_Ral	19271986	19272274
chr8_Ral	19272868	19273414
chr8_Ral	19282591	19282869
chr8_Ral	19286784	19286856
chr8_Ral	19296128	19296130
chr8_Ral	19297198	19301888
chr8_Ral	19303839	19303840
chr8_Ral	19312014	19312600
chr8_Ral	19316113	19317353
chr8_Ral	19323832	19323834
chr8_Ral	19330224	19333572
chr8_Ral	19334762	19335286
chr8_Ral	19335458	19335534
chr8_Ral	19337000	19337231
chr8_Ral	19344043	19344399
chr8_Ral	19345350	19345505
chr8_Ral	19352821	19358542
chr8_Ral	19368054	19368056
chr8_Ral	19377650	19378283
chr8_Ral	19382201	19382253
chr8_Ral	19393842	19393883
chr8_Ral	19394157	19405722
chr8_Ral	19407303	19409113
chr8_Ral	19410381	19410383
chr8_Ral	19417744	19418487
chr8_Ral	19424749	19426645
chr8_Ral	19426967	19426968
chr8_Ral	19430125	19430127
chr8_Ral	19451400	19451631
chr8_Ral	19456805	19457013
chr8_Ral	19458256	19458657
chr8_Ral	19459881	19468914
chr8_Ral	19470170	19470447
chr8_Ral	19474384	19474389
chr8_Ral	19477928	19487751
chr8_Ral	19490131	19490224
chr8_Ral	19491398	19493310
chr8_Ral	19494597	19494607
chr8_Ral	19496552	19496679
chr8_Ral	19497549	19497551
chr8_Ral	19507115	19507183
chr8_Ral	19510591	19512086
chr8_Ral	19513098	19515309
chr8_Ral	19516432	19516434
chr8_Ral	19516627	19516696
chr8_Ral	19519365	19526831
chr8_Ral	19531649	19533386
chr8_Ral	19547793	19547795
chr8_Ral	19548954	19549231
chr8_Ral	19555666	19555668
chr8_Ral	19560954	19562019
chr8_Ral	19564792	19565154
chr8_Ral	19571111	19584369
chr8_Ral	19587835	19587837
chr8_Ral	19588433	19588660
chr8_Ral	19590099	19590246
chr8_Ral	19590480	19590482
chr8_Ral	19592567	19592569
chr8_Ral	19596548	19596591
chr8_Ral	19596726	19596728
chr8_Ral	19599674	19604190
chr8_Ral	19609799	19609801
chr8_Ral	19615066	19615068
chr8_Ral	19615319	19615383
chr8_Ral	19616688	19616703
chr8_Ral	19631943	19632012
chr8_Ral	19640385	19640453
chr8_Ral	19641144	19641185
chr8_Ral	19647313	19647397
chr8_Ral	19650674	19650750
chr8_Ral	19652083	19652248
chr8_Ral	19652494	19652556
chr8_Ral	19663680	19673647
chr8_Ral	19674683	19676300
chr8_Ral	19682146	19682148
chr8_Ral	19682818	19682926
chr8_Ral	19684245	19684247
chr8_Ral	19709775	19709884
chr8_Ral	19710944	19711013
chr8_Ral	19716980	19716982
chr8_Ral	19718452	19728065
chr8_Ral	19735091	19735358
chr8_Ral	19735710	19739563
chr8_Ral	19744124	19799375
chr8_Ral	19802623	19807170
chr8_Ral	19808916	19809020
chr8_Ral	19811433	19811435
chr8_Ral	19816524	19816619
chr8_Ral	19817182	19817187
chr8_Ral	19818732	19818752
chr8_Ral	19818946	19819207
chr8_Ral	19830076	19830121
chr8_Ral	19837723	19837726
chr8_Ral	19840073	19848558
chr8_Ral	19866752	19867720
chr8_Ral	19870838	19879626
chr8_Ral	19898418	19898464
chr8_Ral	19904161	19904271
chr8_Ral	19907014	19907437
chr8_Ral	19915196	19915198
chr8_Ral	19919720	19921598
chr8_Ral	19923777	19930546
chr8_Ral	19934943	19934989
chr8_Ral	19939436	19939438
chr8_Ral	19946241	19946297
chr8_Ral	19951286	19951446
chr8_Ral	19951570	19951572
chr8_Ral	19953331	19954248
chr8_Ral	19956085	19956087
chr8_Ral	19959130	19959508
chr8_Ral	19972026	19972046
chr8_Ral	19974048	19983857
chr8_Ral	19985912	19993907
chr8_Ral	19997065	19997177
chr8_Ral	20003943	20004051
chr8_Ral	20007462	20009132
chr8_Ral	20009871	20012010
chr8_Ral	20012222	20012422
chr8_Ral	20015023	20015031
chr8_Ral	20041458	20041460
chr8_Ral	20042107	20042235
chr8_Ral	20045656	20053393
chr8_Ral	20057799	20061626
chr8_Ral	20064397	20064405
chr8_Ral	20071146	20071148
chr8_Ral	20079547	20079651
chr8_Ral	20087566	20087568
chr8_Ral	20091599	20091658
chr8_Ral	20094555	20094556
chr8_Ral	20097546	20111087
chr8_Ral	20122136	20122138
chr8_Ral	20125878	20125880
chr8_Ral	20143667	20143669
chr8_Ral	20143924	20143926
chr8_Ral	20152726	20154757
chr8_Ral	20166075	20166084
chr8_Ral	20185850	20187679
chr8_Ral	20193707	20193708
chr8_Ral	20222949	20223077
chr8_Ral	20239853	20239862
chr8_Ral	20261243	20261251
chr8_Ral	20264655	20264697
chr8_Ral	20266854	20268676
chr8_Ral	20291250	20299376
chr8_Ral	20303038	20304989
chr8_Ral	20309436	20309476
chr8_Ral	20311089	20311160
chr8_Ral	20319612	20319614
chr8_Ral	20325412	20325459
chr8_Ral	20336547	20337339
chr8_Ral	20339917	20339919
chr8_Ral	20343397	20343420
chr8_Ral	20343905	20344708
chr8_Ral	20345127	20345485
chr8_Ral	20346093	20346100
chr8_Ral	20346891	20346897
chr8_Ral	20350505	20350523
chr8_Ral	20350919	20352156
chr8_Ral	20357728	20357969
chr8_Ral	20363574	20363576
chr8_Ral	20366163	20373977
chr8_Ral	20389475	20389528
chr8_Ral	20393013	20393028
chr8_Ral	20395118	20395120
chr8_Ral	20399276	20399278
chr8_Ral	20401697	20401699
chr8_Ral	20401979	20402056
chr8_Ral	20402188	20402190
chr8_Ral	20402547	20402623
chr8_Ral	20411183	20411536
chr8_Ral	20415009	20419551
chr8_Ral	20431101	20431103
chr8_Ral	20443227	20443248
chr8_Ral	20447404	20458701
chr8_Ral	20462559	20462605
chr8_Ral	20463603	20469429
chr8_Ral	20469943	20469945
chr8_Ral	20470616	20471142
chr8_Ral	20479659	20489520
chr8_Ral	20490278	20490284
chr8_Ral	20490874	20491145
chr8_Ral	20493244	20493309
chr8_Ral	20500737	20510466
chr8_Ral	20519174	20520980
chr8_Ral	20521945	20523900
chr8_Ral	20525315	20534248
chr8_Ral	20537957	20549578
chr8_Ral	20551133	20551370
chr8_Ral	20552157	20552562
chr8_Ral	20554964	20557772
chr8_Ral	20560241	20560243
chr8_Ral	20562331	20564129
chr8_Ral	20566346	20568219
chr8_Ral	20570116	20570126
chr8_Ral	20571288	20572262
chr8_Ral	20593809	20593811
chr8_Ral	20600926	20601119
chr8_Ral	20645860	20645910
chr8_Ral	20649704	20649706
chr8_Ral	20652872	20652882
chr8_Ral	20653576	20653626
chr8_Ral	20655072	20655078
chr8_Ral	20656369	20656599
chr8_Ral	20657110	20657281
chr8_Ral	20671943	20671945
chr8_Ral	20677881	20680506
chr8_Ral	20681635	20681708
chr8_Ral	20689292	20689794
chr8_Ral	20691512	20691552
chr8_Ral	20699263	20699363
chr8_Ral	20703660	20704678
chr8_Ral	20706565	20706567
chr8_Ral	20717121	20717211
chr8_Ral	20734479	20734495
chr8_Ral	20757905	20757949
chr8_Ral	20763122	20763123
chr8_Ral	20763511	20763514
chr8_Ral	20769701	20769703
chr8_Ral	20772626	20772628
chr8_Ral	20775279	20775281
chr8_Ral	20776680	20776682
chr8_Ral	20786465	20786470
chr8_Ral	20791226	20791762
chr8_Ral	20792908	20793982
chr8_Ral	20794431	20794433
chr8_Ral	20802223	20802225
chr8_Ral	20808910	20808912
chr8_Ral	20811603	20811605
chr8_Ral	20813139	20813141
chr8_Ral	20825665	20825710
chr8_Ral	20828764	20830426
chr8_Ral	20832311	20832318
chr8_Ral	20832497	20832752
chr8_Ral	20835201	20835203
chr8_Ral	20836759	20838578
chr8_Ral	20847879	20848960
chr8_Ral	20850533	20850707
chr8_Ral	20865197	20865214
chr8_Ral	20868680	20868920
chr8_Ral	20870743	20873276
chr8_Ral	20876526	20876820
chr8_Ral	20881748	20881806
chr8_Ral	20883132	20883189
chr8_Ral	20889826	20897107
chr8_Ral	20900941	20901913
chr8_Ral	20904624	20904665
chr8_Ral	20907963	20908065
chr8_Ral	20908944	20909109
chr8_Ral	20910363	20910533
chr8_Ral	20911171	20911173
chr8_Ral	20916907	20916952
chr8_Ral	20918195	20919208
chr8_Ral	20924999	20934829
chr8_Ral	20940107	20942192
chr8_Ral	20947338	20947594
chr8_Ral	20959507	20960223
chr8_Ral	20971912	20971914
chr8_Ral	21011450	21011815
chr8_Ral	21021335	21021338
chr8_Ral	21025078	21042834
chr8_Ral	21046848	21046850
chr8_Ral	21052434	21052445
chr8_Ral	21064431	21064595
chr8_Ral	21065692	21068777
chr8_Ral	21070930	21070932
chr8_Ral	21088106	21088187
chr8_Ral	21096609	21096696
chr8_Ral	21098809	21099005
chr8_Ral	21103742	21103744
chr8_Ral	21115205	21115348
chr8_Ral	21116074	21116095
chr8_Ral	21127697	21128242
chr8_Ral	21131693	21131735
chr8_Ral	21140548	21143716
chr8_Ral	21155874	21155876
chr8_Ral	21163710	21163712
chr8_Ral	21165639	21165732
chr8_Ral	21167725	21167727
chr8_Ral	21168804	21168806
chr8_Ral	21177335	21178229
chr8_Ral	21179385	21180995
chr8_Ral	21185697	21187001
chr8_Ral	21189275	21189311
chr8_Ral	21193793	21194909
chr8_Ral	21199170	21199171
chr8_Ral	21204420	21204422
chr8_Ral	21209014	21209016
chr8_Ral	21210864	21213634
chr8_Ral	21214383	21214814
chr8_Ral	21215805	21215974
chr8_Ral	21217718	21217720
chr8_Ral	21217866	21217917
chr8_Ral	21227797	21228153
chr8_Ral	21230344	21231844
chr8_Ral	21245475	21245503
chr8_Ral	21247499	21247679
chr8_Ral	21253331	21262077
chr8_Ral	21271607	21271791
chr8_Ral	21272056	21272128
chr8_Ral	21293390	21295519
chr8_Ral	21298066	21298129
chr8_Ral	21313451	21313663
chr8_Ral	21316538	21316540
chr8_Ral	21323890	21323892
chr8_Ral	21340647	21342740
chr8_Ral	21357976	21357978
chr8_Ral	21360002	21360028
chr8_Ral	21366525	21366528
chr8_Ral	21369679	21369772
chr8_Ral	21370031	21370144
chr8_Ral	21374915	21374981
chr8_Ral	21380178	21384839
chr8_Ral	21394281	21394499
chr8_Ral	21404377	21405093
chr8_Ral	21417721	21417723
chr8_Ral	21424228	21424229
chr8_Ral	21424484	21424485
chr8_Ral	21425482	21425484
chr8_Ral	21428909	21428911
chr8_Ral	21430070	21430112
chr8_Ral	21431762	21432549
chr8_Ral	21437399	21437594
chr8_Ral	21445806	21447039
chr8_Ral	21448786	21448817
chr8_Ral	21452339	21452341
chr8_Ral	21453399	21453633
chr8_Ral	21454405	21454407
chr8_Ral	21454449	21454529
chr8_Ral	21455713	21463978
chr8_Ral	21467516	21472169
chr8_Ral	21474370	21474412
chr8_Ral	21486874	21486875
chr8_Ral	21488564	21490384
chr8_Ral	21494262	21503625
chr8_Ral	21509603	21509611
chr8_Ral	21511693	21522284
chr8_Ral	21542264	21542560
chr8_Ral	21542780	21543710
chr8_Ral	21552605	21552771
chr8_Ral	21555696	21555737
chr8_Ral	21563729	21563911
chr8_Ral	21569250	21574146
chr8_Ral	21577822	21577840
chr8_Ral	21591813	21592042
chr8_Ral	21595353	21595408
chr8_Ral	21601903	21601970
chr8_Ral	21603230	21603232
chr8_Ral	21603507	21603509
chr8_Ral	21605728	21605729
chr8_Ral	21609683	21609685
chr8_Ral	21619282	21628917
chr8_Ral	21636124	21644279
chr8_Ral	21644771	21650760
chr8_Ral	21654949	21655113
chr8_Ral	21657994	21658061
chr8_Ral	21666487	21672558
chr8_Ral	21678606	21678608
chr8_Ral	21679543	21683831
chr8_Ral	21686009	21687224
chr8_Ral	21689722	21689772
chr8_Ral	21692775	21710181
chr8_Ral	21726627	21726629
chr8_Ral	21738393	21738547
chr8_Ral	21738744	21738794
chr8_Ral	21739224	21739882
chr8_Ral	21740007	21740136
chr8_Ral	21748535	21748576
chr8_Ral	21749675	21749677
chr8_Ral	21751516	21756508
chr8_Ral	21758466	21758468
chr8_Ral	21767789	21768450
chr8_Ral	21775006	21775090
chr8_Ral	21779131	21779133
chr8_Ral	21780575	21780675
chr8_Ral	21784111	21784113
chr8_Ral	21787268	21787270
chr8_Ral	21792493	21792500
chr8_Ral	21797863	21797865
chr8_Ral	21800526	21806928
chr8_Ral	21807793	21807795
chr8_Ral	21811052	21811054
chr8_Ral	21814470	21814472
chr8_Ral	21820148	21820196
chr8_Ral	21828139	21828167
chr8_Ral	21829206	21829208
chr8_Ral	21829487	21838889
chr8_Ral	21839642	21839644
chr8_Ral	21844868	21844911
chr8_Ral	21846262	21846346
chr8_Ral	21846794	21846797
chr8_Ral	21850474	21852601
chr8_Ral	21858067	21858069
chr8_Ral	21859479	21859481
chr8_Ral	21860664	21873556
chr8_Ral	21873723	21873781
chr8_Ral	21874070	21874097
chr8_Ral	21875071	21875088
chr8_Ral	21876999	21877677
chr8_Ral	21878418	21906754
chr8_Ral	21907469	21907630
chr8_Ral	21964744	21975199
chr8_Ral	21977657	22012586
chr8_Ral	22105937	22111835
chr8_Ral	22129806	22130068
chr8_Ral	22147498	22147942
chr8_Ral	22153144	22166617
chr8_Ral	22173000	22173163
chr8_Ral	22182453	22182507
chr8_Ral	22185569	22185894
chr8_Ral	22220654	22220712
chr8_Ral	22224825	22225788
chr8_Ral	22254065	22254452
chr8_Ral	22264845	22265934
chr8_Ral	22320496	22320658
chr8_Ral	22323952	22325572
chr8_Ral	22332533	22332794
chr8_Ral	22334490	22334618
chr8_Ral	22346549	22346709
chr8_Ral	22349652	22350450
chr8_Ral	22380425	22380496
chr8_Ral	22424166	22424219
chr8_Ral	22445597	22445672
chr8_Ral	22483335	22484125
chr8_Ral	22497904	22498588
chr8_Ral	22519182	22519246
chr8_Ral	22541862	22541994
chr8_Ral	22564867	22565234
chr8_Ral	22574699	22574839
chr8_Ral	22653250	22653323
chr8_Ral	22663722	22663901
chr8_Ral	22742889	22743264
chr8_Ral	22754415	22759827
chr8_Ral	22776603	22777608
chr8_Ral	22781016	22781178
chr8_Ral	22791488	22791661
chr8_Ral	22801499	22802477
chr8_Ral	22807765	22807843
chr8_Ral	22825463	22835198
chr8_Ral	22858344	22858507
chr8_Ral	22876101	22876281
chr8_Ral	22877257	22877445
chr8_Ral	22889258	22922114
chr8_Ral	22924991	22935357
chr8_Ral	22946512	22946569
chr8_Ral	22959530	22959590
chr8_Ral	22984008	22984663
chr8_Ral	22994696	22994837
chr8_Ral	23023515	23023683
chr8_Ral	23025250	23025424
chr8_Ral	23025818	23026939
chr8_Ral	23063223	23063309
chr8_Ral	23067285	23067538
chr8_Ral	23071717	23071886
chr8_Ral	23090208	23091045
chr8_Ral	23105267	23106977
chr8_Ral	23118333	23118559
chr8_Ral	23142312	23164694
chr8_Ral	23172235	23173055
chr8_Ral	23212756	23212812
chr8_Ral	23234780	23234831
chr8_Ral	23255118	23255914
chr8_Ral	23290426	23292554
chr8_Ral	23299635	23299715
chr8_Ral	23306067	23306127
chr8_Ral	23313090	23313157
chr8_Ral	23405513	23405593
chr8_Ral	23412519	23423086
chr8_Ral	23444865	23448780
chr8_Ral	23479378	23479463
chr8_Ral	23500425	23500653
chr8_Ral	23513642	23513696
chr8_Ral	23534980	23535911
chr8_Ral	23536650	23537002
chr8_Ral	23547279	23547373
chr8_Ral	23552829	23552995
chr8_Ral	23586125	23586303
chr8_Ral	23588409	23589661
chr8_Ral	23589998	23590819
chr8_Ral	23599931	23600117
chr8_Ral	23627136	23627702
chr8_Ral	23633589	23650112
chr8_Ral	23659820	23660664
chr8_Ral	23715707	23717411
chr8_Ral	23768362	23768730
chr8_Ral	23770087	23771721
chr8_Ral	23782935	23782999
chr8_Ral	23784576	23784636
chr8_Ral	23798288	23798444
chr8_Ral	23815565	23817359
chr8_Ral	23853742	23853927
chr8_Ral	23855547	23862585
chr8_Ral	23879950	23880010
chr8_Ral	23886941	23889356
chr8_Ral	23907368	23907627
chr8_Ral	23933601	23946518
chr8_Ral	23964496	23968265
chr8_Ral	24109370	24109887
chr8_Ral	24126267	24127942
chr8_Ral	24146837	24146895
chr8_Ral	24188890	24202695
chr8_Ral	24287610	24298568
chr8_Ral	24369063	24369183
chr8_Ral	24384505	24438039
chr8_Ral	24446820	24446894
chr8_Ral	24449493	24456129
chr8_Ral	24459275	24462023
chr8_Ral	24564407	24564508
chr8_Ral	24568026	24570038
chr8_Ral	24620313	24620609
chr8_Ral	24645995	24648078
chr8_Ral	24656977	24657838
chr8_Ral	24664394	24664633
chr8_Ral	24680704	24686018
chr8_Ral	24688380	24689328
chr8_Ral	24703249	24706472
chr8_Ral	24732168	24741870
chr8_Ral	24745174	24745837
chr8_Ral	24771782	24772701
chr8_Ral	24801912	24804943
chr8_Ral	24805800	24805901
chr8_Ral	24828828	24828984
chr8_Ral	24844430	24849398
chr8_Ral	24870955	24871111
chr8_Ral	24898921	24899301
chr8_Ral	24926004	24934109
chr8_Ral	24938633	24939810
chr8_Ral	24941140	24941299
chr8_Ral	25038126	25039670
chr8_Ral	25048456	25048678
chr8_Ral	25095143	25095520
chr8_Ral	25123162	25124274
chr8_Ral	25124473	25125058
chr8_Ral	25160353	25161372
chr8_Ral	25163383	25163544
chr8_Ral	25167435	25167593
chr8_Ral	25197531	25198027
chr8_Ral	25200679	25200905
chr8_Ral	25314296	25314480
chr8_Ral	25326824	25327643
chr8_Ral	25328396	25328766
chr8_Ral	25345388	25345718
chr8_Ral	25503421	25503480
chr8_Ral	25512880	25514820
chr8_Ral	25572662	25579606
chr8_Ral	25599270	25599873
chr8_Ral	25601016	25604288
chr8_Ral	25615754	25615874
chr8_Ral	25639191	25641297
chr8_Ral	25659201	25661420
chr8_Ral	25672419	25672606
chr8_Ral	25686349	25686451
chr8_Ral	25746035	25751519
chr8_Ral	25846469	25856417
chr8_Ral	25857210	25857524
chr8_Ral	25860761	25860839
chr8_Ral	25872874	25875414
chr8_Ral	25887923	25888082
chr8_Ral	25935358	25935824
chr8_Ral	25937101	25965403
chr8_Ral	26002257	26002637
chr8_Ral	26007187	26010194
chr8_Ral	26012113	26014004
chr8_Ral	26024601	26024691
chr8_Ral	26032549	26033514
chr8_Ral	26258775	26258908
chr8_Ral	26261229	26263019
chr8_Ral	26276554	26279559
chr8_Ral	26318299	26318975
chr8_Ral	26366370	26366463
chr8_Ral	26367738	26367942
chr8_Ral	26432384	26433080
chr8_Ral	26437245	26437432
chr8_Ral	26459989	26460170
chr8_Ral	26503457	26503832
chr8_Ral	26512188	26512247
chr8_Ral	26521815	26521891
chr8_Ral	26540329	26541272
chr8_Ral	26582546	26582726
chr8_Ral	26723484	26724221
chr8_Ral	26753638	26754735
chr8_Ral	26800100	26800258
chr8_Ral	26808863	26809220
chr8_Ral	26878876	26879196
chr8_Ral	26881704	26886504
chr8_Ral	26915599	26916318
chr8_Ral	26938100	26938432
chr8_Ral	26946222	26946762
chr8_Ral	26965529	26968593
chr8_Ral	27054867	27055029
chr8_Ral	27072542	27073052
chr8_Ral	27073705	27074393
chr8_Ral	27078263	27078753
chr8_Ral	27123488	27137259
chr8_Ral	27146601	27147593
chr8_Ral	27152235	27152317
chr8_Ral	27153626	27165968
chr8_Ral	27176888	27177071
chr8_Ral	27204130	27204238
chr8_Ral	27208840	27212823
chr8_Ral	27254043	27258136
chr8_Ral	27320743	27321128
chr8_Ral	27327945	27334001
chr8_Ral	27334963	27335035
chr8_Ral	27372948	27373123
chr8_Ral	27376918	27376973
chr8_Ral	27394355	27395145
chr8_Ral	27414638	27415847
chr8_Ral	27433163	27433263
chr8_Ral	27476055	27481318
chr8_Ral	27481628	27481866
chr8_Ral	27504779	27504959
chr8_Ral	27509346	27510436
chr8_Ral	27511707	27532890
chr8_Ral	27603685	27604276
chr8_Ral	27605625	27605892
chr8_Ral	27610228	27610392
chr8_Ral	27613039	27613201
chr8_Ral	27633960	27634032
chr8_Ral	27789865	27791190
chr8_Ral	27800041	27809091
chr8_Ral	27812012	27812286
chr8_Ral	27814320	27815974
chr8_Ral	27820799	27821613
chr8_Ral	27827680	27827739
chr8_Ral	27843359	27848195
chr8_Ral	27849866	27851337
chr8_Ral	28001770	28001945
chr8_Ral	28025359	28031022
chr8_Ral	28040144	28040323
chr8_Ral	28047647	28047800
chr8_Ral	28118548	28119208
chr8_Ral	28169804	28169876
chr8_Ral	28171832	28172337
chr8_Ral	28182746	28183756
chr8_Ral	28186348	28186895
chr8_Ral	28187896	28188174
chr8_Ral	28191204	28192248
chr8_Ral	28236736	28239345
chr8_Ral	28266091	28266440
chr8_Ral	28347393	28347451
chr8_Ral	28351833	28351898
chr8_Ral	28390890	28390967
chr8_Ral	28394524	28394675
chr8_Ral	28440355	28440488
chr8_Ral	28505512	28505572
chr8_Ral	28574126	28574288
chr8_Ral	28577816	28585674
chr8_Ral	28900455	28901031
chr8_Ral	28904531	28904781
chr8_Ral	28916609	28916664
chr8_Ral	28936757	28937155
chr8_Ral	28987320	28996963
chr8_Ral	29066939	29067052
chr8_Ral	29076763	29076822
chr8_Ral	29084319	29084646
chr8_Ral	29212496	29212562
chr8_Ral	29246223	29247735
chr8_Ral	29248220	29248680
chr8_Ral	29299625	29299692
chr8_Ral	29303417	29303467
chr9_Ral	7675	8013
chr9_Ral	18213	23429
chr9_Ral	52644	52751
chr9_Ral	61708	70502
chr9_Ral	71694	71761
chr9_Ral	88116	88277
chr9_Ral	133519	133569
chr9_Ral	166723	167151
chr9_Ral	212638	213012
chr9_Ral	269165	277253
chr9_Ral	321155	321706
chr9_Ral	325063	325300
chr9_Ral	336015	336161
chr9_Ral	372241	372440
chr9_Ral	383073	383294
chr9_Ral	384710	385564
chr9_Ral	395856	395915
chr9_Ral	466644	467021
chr9_Ral	480286	480341
chr9_Ral	525183	525324
chr9_Ral	556929	559157
chr9_Ral	578520	579443
chr9_Ral	608239	608422
chr9_Ral	620797	621242
chr9_Ral	628774	628828
chr9_Ral	631898	632438
chr9_Ral	637770	642787
chr9_Ral	655285	655609
chr9_Ral	697252	698617
chr9_Ral	714964	715052
chr9_Ral	751549	751795
chr9_Ral	763200	763462
chr9_Ral	771301	771424
chr9_Ral	837537	837897
chr9_Ral	850470	858826
chr9_Ral	888208	888534
chr9_Ral	889566	889954
chr9_Ral	949484	949611
chr9_Ral	954624	954812
chr9_Ral	965757	966187
chr9_Ral	968108	970630
chr9_Ral	981041	981763
chr9_Ral	988752	988935
chr9_Ral	1058499	1058682
chr9_Ral	1074240	1079256
chr9_Ral	1091007	1091082
chr9_Ral	1118499	1120291
chr9_Ral	1125401	1126561
chr9_Ral	1132046	1132272
chr9_Ral	1150025	1150187
chr9_Ral	1171206	1172310
chr9_Ral	1176180	1176313
chr9_Ral	1188465	1188509
chr9_Ral	1200673	1201107
chr9_Ral	1223696	1223903
chr9_Ral	1225076	1225239
chr9_Ral	1247254	1248339
chr9_Ral	1271650	1271728
chr9_Ral	1272817	1273893
chr9_Ral	1277988	1278219
chr9_Ral	1282483	1282635
chr9_Ral	1302025	1302091
chr9_Ral	1306611	1320256
chr9_Ral	1328401	1329809
chr9_Ral	1489976	1490690
chr9_Ral	1499374	1500118
chr9_Ral	2034483	2034656
chr9_Ral	2045354	2045785
chr9_Ral	2074267	2074380
chr9_Ral	2206023	2208731
chr9_Ral	2229314	2238872
chr9_Ral	2294636	2294690
chr9_Ral	2391141	2391444
chr9_Ral	2456404	2457208
chr9_Ral	2480082	2480245
chr9_Ral	2497393	2497581
chr9_Ral	2500907	2501287
chr9_Ral	2591131	2591195
chr9_Ral	2609110	2621384
chr9_Ral	2629291	2630656
chr9_Ral	2635057	2635126
chr9_Ral	2637804	2646821
chr9_Ral	2653238	2653530
chr9_Ral	2669625	2670668
chr9_Ral	2717800	2717862
chr9_Ral	2718644	2722076
chr9_Ral	2723251	2723470
chr9_Ral	2725522	2733924
chr9_Ral	2736182	2736603
chr9_Ral	2812332	2813629
chr9_Ral	2829241	2829444
chr9_Ral	2837771	2838891
chr9_Ral	2856393	2857323
chr9_Ral	2886077	2886171
chr9_Ral	2897539	2897942
chr9_Ral	3059875	3060253
chr9_Ral	3111960	3113677
chr9_Ral	3145349	3146317
chr9_Ral	3187563	3193301
chr9_Ral	3201064	3201115
chr9_Ral	3228126	3229321
chr9_Ral	3230155	3231418
chr9_Ral	3243321	3249988
chr9_Ral	3277155	3277208
chr9_Ral	3337465	3337528
chr9_Ral	3481497	3486373
chr9_Ral	3521222	3533693
chr9_Ral	3606989	3616475
chr9_Ral	3619154	3620128
chr9_Ral	3721062	3725008
chr9_Ral	3726249	3726323
chr9_Ral	3735577	3735733
chr9_Ral	3772513	3772676
chr9_Ral	3774270	3774430
chr9_Ral	3846931	3846991
chr9_Ral	3850015	3850389
chr9_Ral	3857543	3868192
chr9_Ral	3871169	3874789
chr9_Ral	3879608	3882600
chr9_Ral	3905991	3906041
chr9_Ral	3919511	3920346
chr9_Ral	4005408	4006122
chr9_Ral	4048988	4049196
chr9_Ral	4050733	4050798
chr9_Ral	4105707	4121138
chr9_Ral	4139662	4139712
chr9_Ral	4204539	4204911
chr9_Ral	4228011	4229278
chr9_Ral	4283543	4283848
chr9_Ral	4346201	4346578
chr9_Ral	4358690	4359259
chr9_Ral	4372073	4378115
chr9_Ral	4404138	4404237
chr9_Ral	4508732	4508917
chr9_Ral	4533845	4534132
chr9_Ral	4540024	4543150
chr9_Ral	4560653	4561571
chr9_Ral	4565109	4579095
chr9_Ral	4622731	4623025
chr9_Ral	4624962	4625147
chr9_Ral	4642485	4642648
chr9_Ral	4683815	4687185
chr9_Ral	4716264	4718300
chr9_Ral	4719310	4724244
chr9_Ral	4725932	4726250
chr9_Ral	4763607	4764524
chr9_Ral	4812990	4814607
chr9_Ral	4827798	4828058
chr9_Ral	4832272	4832986
chr9_Ral	4841433	4841812
chr9_Ral	4854293	4867723
chr9_Ral	4879244	4879614
chr9_Ral	4952822	4955230
chr9_Ral	4972874	4973678
chr9_Ral	4974930	4975177
chr9_Ral	4977198	4977340
chr9_Ral	4981296	4986403
chr9_Ral	4992268	4992312
chr9_Ral	5077991	5078070
chr9_Ral	5106460	5106585
chr9_Ral	5218178	5218218
chr9_Ral	5266241	5267121
chr9_Ral	5273592	5280017
chr9_Ral	5311207	5317881
chr9_Ral	5351372	5353645
chr9_Ral	5354319	5355710
chr9_Ral	5363717	5363880
chr9_Ral	5375454	5379449
chr9_Ral	5386780	5387087
chr9_Ral	5392394	5392916
chr9_Ral	5395588	5396805
chr9_Ral	5431920	5434031
chr9_Ral	5438665	5443474
chr9_Ral	5469007	5469203
chr9_Ral	5532775	5541176
chr9_Ral	5627139	5627538
chr9_Ral	5678691	5678840
chr9_Ral	5683973	5684084
chr9_Ral	5694606	5694656
chr9_Ral	5724738	5724879
chr9_Ral	5768633	5770643
chr9_Ral	5801458	5801759
chr9_Ral	5811206	5811290
chr9_Ral	5894613	5894700
chr9_Ral	5897289	5903975
chr9_Ral	5913858	5918631
chr9_Ral	5959068	5959148
chr9_Ral	6022676	6022744
chr9_Ral	6030133	6031026
chr9_Ral	6035505	6040304
chr9_Ral	6043587	6049102
chr9_Ral	6072111	6073067
chr9_Ral	6077637	6078659
chr9_Ral	6080054	6080149
chr9_Ral	6112848	6113337
chr9_Ral	6115839	6116002
chr9_Ral	6127154	6127316
chr9_Ral	6135718	6135850
chr9_Ral	6156808	6156859
chr9_Ral	6170527	6172040
chr9_Ral	6179422	6179474
chr9_Ral	6190388	6192454
chr9_Ral	6194875	6195580
chr9_Ral	6214757	6215995
chr9_Ral	6224742	6225814
chr9_Ral	6234366	6234571
chr9_Ral	6248401	6253959
chr9_Ral	6255071	6258518
chr9_Ral	6259573	6268027
chr9_Ral	6275465	6277407
chr9_Ral	6316066	6316143
chr9_Ral	6513704	6514135
chr9_Ral	6622373	6622498
chr9_Ral	6727667	6727721
chr9_Ral	6765659	6771995
chr9_Ral	6793650	6795470
chr9_Ral	6830903	6830953
chr9_Ral	6837181	6837538
chr9_Ral	6923717	6929521
chr9_Ral	6947743	6947972
chr9_Ral	6978812	6978863
chr9_Ral	7074536	7074589
chr9_Ral	7105758	7106239
chr9_Ral	7155722	7155817
chr9_Ral	7157666	7161074
chr9_Ral	7168731	7169035
chr9_Ral	7176866	7224108
chr9_Ral	7225231	7229752
chr9_Ral	7230267	7230344
chr9_Ral	7231127	7233073
chr9_Ral	7250340	7250730
chr9_Ral	7253487	7253538
chr9_Ral	7261296	7265730
chr9_Ral	7272526	7272691
chr9_Ral	7395642	7395988
chr9_Ral	7494637	7499913
chr9_Ral	7561695	7567192
chr9_Ral	7658198	7661329
chr9_Ral	7712013	7712106
chr9_Ral	7722015	7722075
chr9_Ral	7762745	7768043
chr9_Ral	7769500	7774290
chr9_Ral	7776191	7781975
chr9_Ral	7808588	7808668
chr9_Ral	7813727	7817992
chr9_Ral	7823056	7825544
chr9_Ral	7899970	7900135
chr9_Ral	7900628	7905790
chr9_Ral	7914872	7918001
chr9_Ral	7923483	7923668
chr9_Ral	7968746	7968908
chr9_Ral	8000491	8001133
chr9_Ral	8008863	8008918
chr9_Ral	8172264	8172354
chr9_Ral	8191008	8194195
chr9_Ral	8202686	8203346
chr9_Ral	8230210	8230366
chr9_Ral	8250450	8253582
chr9_Ral	8345074	8349971
chr9_Ral	8390054	8390383
chr9_Ral	8421578	8426856
chr9_Ral	8481159	8494698
chr9_Ral	8543725	8543887
chr9_Ral	8556992	8557134
chr9_Ral	8599196	8603052
chr9_Ral	8758773	8760781
chr9_Ral	8900795	8901227
chr9_Ral	8986959	8996758
chr9_Ral	9083761	9084553
chr9_Ral	9105730	9107401
chr9_Ral	9256128	9256178
chr9_Ral	9259459	9259888
chr9_Ral	9289791	9290471
chr9_Ral	9301993	9302823
chr9_Ral	9308662	9311709
chr9_Ral	9532874	9532924
chr9_Ral	9629164	9629668
chr9_Ral	9829238	9833648
chr9_Ral	9837055	9837118
chr9_Ral	9886680	9887300
chr9_Ral	9921500	9921662
chr9_Ral	9965121	9973131
chr9_Ral	9998644	9998788
chr9_Ral	10134670	10140246
chr9_Ral	10177260	10184764
chr9_Ral	10211707	10211858
chr9_Ral	10213737	10223214
chr9_Ral	10227406	10234168
chr9_Ral	10279023	10288248
chr9_Ral	10355848	10363502
chr9_Ral	10421245	10421937
chr9_Ral	10426008	10426146
chr9_Ral	10443724	10456046
chr9_Ral	10468712	10468889
chr9_Ral	10472030	10474419
chr9_Ral	10484004	10496379
chr9_Ral	10518778	10518901
chr9_Ral	10540413	10540813
chr9_Ral	10555334	10557153
chr9_Ral	10612022	10617972
chr9_Ral	10622841	10623349
chr9_Ral	10700672	10700842
chr9_Ral	10703351	10703576
chr9_Ral	10749787	10749844
chr9_Ral	10771722	10779891
chr9_Ral	10789712	10790792
chr9_Ral	10795068	10797117
chr9_Ral	10803816	10804195
chr9_Ral	10899336	10906094
chr9_Ral	10906527	10906660
chr9_Ral	10906903	10907120
chr9_Ral	10912829	10917123
chr9_Ral	10918235	10918464
chr9_Ral	10923285	10923564
chr9_Ral	10946363	10947546
chr9_Ral	11007574	11007758
chr9_Ral	11054356	11054413
chr9_Ral	11063602	11064937
chr9_Ral	11088532	11088710
chr9_Ral	11127428	11127759
chr9_Ral	11138573	11139316
chr9_Ral	11171319	11171532
chr9_Ral	11275196	11276279
chr9_Ral	11289089	11289094
chr9_Ral	11289522	11347310
chr9_Ral	11362351	11362811
chr9_Ral	11383845	11383965
chr9_Ral	11419574	11420916
chr9_Ral	11425920	11426404
chr9_Ral	11452770	11453390
chr9_Ral	11474513	11474693
chr9_Ral	11476453	11476575
chr9_Ral	11491335	11491417
chr9_Ral	11506755	11508627
chr9_Ral	11514523	11519391
chr9_Ral	11527569	11528636
chr9_Ral	11550879	11550939
chr9_Ral	11614743	11614845
chr9_Ral	11640448	11645615
chr9_Ral	11646251	11646416
chr9_Ral	11656100	11656864
chr9_Ral	11661217	11661299
chr9_Ral	11672218	11673272
chr9_Ral	11673344	11673538
chr9_Ral	11688267	11688456
chr9_Ral	11695234	11696086
chr9_Ral	11760579	11762070
chr9_Ral	11766294	11767342
chr9_Ral	11775002	11776342
chr9_Ral	11842250	11842314
chr9_Ral	11855811	11856612
chr9_Ral	11867038	11867226
chr9_Ral	11896348	11896399
chr9_Ral	11912512	11924369
chr9_Ral	11927329	11927406
chr9_Ral	11933345	11933564
chr9_Ral	11971251	11972166
chr9_Ral	11978113	11983001
chr9_Ral	12052788	12052904
chr9_Ral	12086027	12086108
chr9_Ral	12095480	12101874
chr9_Ral	12102404	12102835
chr9_Ral	12182356	12182802
chr9_Ral	12246475	12253231
chr9_Ral	12263949	12271299
chr9_Ral	12323308	12327226
chr9_Ral	12388544	12388612
chr9_Ral	12395164	12396106
chr9_Ral	12439135	12439856
chr9_Ral	12453974	12462919
chr9_Ral	12464956	12465249
chr9_Ral	12471690	12471853
chr9_Ral	12474051	12474894
chr9_Ral	12478707	12484288
chr9_Ral	12484395	12489223
chr9_Ral	12491317	12491378
chr9_Ral	12523136	12527161
chr9_Ral	12553067	12553130
chr9_Ral	12559997	12560389
chr9_Ral	12592679	12608646
chr9_Ral	12656505	12657894
chr9_Ral	12658453	12658669
chr9_Ral	12678342	12678931
chr9_Ral	12711299	12712090
chr9_Ral	12717978	12721869
chr9_Ral	12724934	12725094
chr9_Ral	12727806	12727869
chr9_Ral	12731492	12731869
chr9_Ral	12741278	12741377
chr9_Ral	12863979	12864009
chr9_Ral	12866570	12866715
chr9_Ral	12981705	12981926
chr9_Ral	12982428	12988118
chr9_Ral	13071812	13077726
chr9_Ral	13142665	13142768
chr9_Ral	13151307	13151389
chr9_Ral	13152539	13152916
chr9_Ral	13239798	13240838
chr9_Ral	13282902	13283958
chr9_Ral	13314196	13315988
chr9_Ral	13344127	13390240
chr9_Ral	13390375	13390398
chr9_Ral	13390649	13393645
chr9_Ral	13394520	13394807
chr9_Ral	13398019	13398021
chr9_Ral	13400907	13400909
chr9_Ral	13401236	13401448
chr9_Ral	13404881	13410430
chr9_Ral	13413109	13413111
chr9_Ral	13422211	13422263
chr9_Ral	13424406	13425131
chr9_Ral	13425692	13425855
chr9_Ral	13426801	13426802
chr9_Ral	13431674	13434039
chr9_Ral	13442868	13442919
chr9_Ral	13458502	13459290
chr9_Ral	13490194	13490259
chr9_Ral	13577730	13577852
chr9_Ral	13581564	13581647
chr9_Ral	13588373	13594876
chr9_Ral	13614850	13614935
chr9_Ral	13629854	13630770
chr9_Ral	13630907	13631281
chr9_Ral	13688167	13693489
chr9_Ral	13752591	13752641
chr9_Ral	13758654	13758713
chr9_Ral	13764720	13765601
chr9_Ral	13765874	13769031
chr9_Ral	13797627	13797727
chr9_Ral	13828305	13836665
chr9_Ral	13843218	13851817
chr9_Ral	13859545	13859650
chr9_Ral	13884720	13884789
chr9_Ral	13898579	13908212
chr9_Ral	13926591	13928563
chr9_Ral	13942045	13942154
chr9_Ral	13983121	13983919
chr9_Ral	14008534	14008606
chr9_Ral	14043859	14044015
chr9_Ral	14057591	14057669
chr9_Ral	14061353	14061504
chr9_Ral	14092408	14098242
chr9_Ral	14101634	14101701
chr9_Ral	14111147	14111331
chr9_Ral	14112176	14112853
chr9_Ral	14154454	14157238
chr9_Ral	14164717	14167070
chr9_Ral	14180163	14185121
chr9_Ral	14263642	14264774
chr9_Ral	14301305	14302328
chr9_Ral	14344295	14344394
chr9_Ral	14345348	14345444
chr9_Ral	14628786	14637835
chr9_Ral	14700193	14701171
chr9_Ral	14719268	14719927
chr9_Ral	14783299	14784119
chr9_Ral	14920266	14920420
chr9_Ral	14927521	14927683
chr9_Ral	15119883	15119959
chr9_Ral	15124653	15124682
chr9_Ral	15129087	15129210
chr9_Ral	15137760	15138205
chr9_Ral	15142244	15142643
chr9_Ral	15147258	15147326
chr9_Ral	15158030	15159769
chr9_Ral	15163306	15163608
chr9_Ral	15256767	15259478
chr9_Ral	15309892	15311461
chr9_Ral	15325650	15325903
chr9_Ral	15327325	15327484
chr9_Ral	15362814	15362976
chr9_Ral	15372987	15373773
chr9_Ral	15968076	15968204
chr9_Ral	16007106	16007177
chr9_Ral	16023812	16024169
chr9_Ral	16028166	16031950
chr9_Ral	16054231	16054352
chr9_Ral	16071038	16071238
chr9_Ral	16074168	16074544
chr9_Ral	16219933	16221076
chr9_Ral	16310478	16310856
chr9_Ral	16331208	16331390
chr9_Ral	16363599	16372435
chr9_Ral	16376745	16378652
chr9_Ral	16379412	16477627
chr9_Ral	16485499	16485845
chr9_Ral	16514357	16518873
chr9_Ral	16525193	16525400
chr9_Ral	16559089	16559368
chr9_Ral	16687161	16694411
chr9_Ral	16943225	16943496
chr9_Ral	17033753	17034649
chr9_Ral	17034844	17039451
chr9_Ral	17040017	17043658
chr9_Ral	17047224	17047846
chr9_Ral	17050206	17050334
chr9_Ral	17051172	17057544
chr9_Ral	17100512	17101332
chr9_Ral	17103011	17104166
chr9_Ral	17155197	17155843
chr9_Ral	17174022	17174803
chr9_Ral	17182701	17183012
chr9_Ral	17293636	17293868
chr9_Ral	17306642	17306773
chr9_Ral	17314464	17319033
chr9_Ral	17356447	17356871
chr9_Ral	17389704	17389845
chr9_Ral	17405859	17405926
chr9_Ral	17408795	17418446
chr9_Ral	17421786	17421899
chr9_Ral	17513709	17513781
chr9_Ral	17876675	17876712
chr9_Ral	17890652	17895348
chr9_Ral	17973738	17973790
chr9_Ral	17974781	17975003
chr9_Ral	17976832	17978804
chr9_Ral	17978981	17985879
chr9_Ral	18026206	18032109
chr9_Ral	18071909	18071969
chr9_Ral	18166365	18166414
chr9_Ral	18215042	18215097
chr9_Ral	18236591	18237351
chr9_Ral	18242152	18242390
chr9_Ral	18243723	18244164
chr9_Ral	18323821	18323937
chr9_Ral	18342120	18353188
chr9_Ral	18356770	18358285
chr9_Ral	18375933	18376045
chr9_Ral	18395751	18396211
chr9_Ral	18399753	18399820
chr9_Ral	18431780	18431854
chr9_Ral	19094413	19096077
chr9_Ral	19450308	19450423
chr9_Ral	19561599	19561782
chr9_Ral	19564617	19566019
chr9_Ral	19581472	19589233
chr9_Ral	19671553	19675371
chr9_Ral	19693059	19693976
chr9_Ral	19744210	19745153
chr9_Ral	19761509	19762361
chr9_Ral	19786368	19786418
chr9_Ral	19805238	19805451
chr9_Ral	19806134	19812358
chr9_Ral	20025732	20026691
chr9_Ral	20055983	20056081
chr9_Ral	20100625	20100780
chr9_Ral	20114835	20120333
chr9_Ral	20122685	20122984
chr9_Ral	20124070	20127045
chr9_Ral	20194819	20194884
chr9_Ral	20206537	20210943
chr9_Ral	20284174	20285995
chr9_Ral	20329156	20329358
chr9_Ral	20350640	20362297
chr9_Ral	20375179	20380461
chr9_Ral	20508469	20517464
chr9_Ral	20762072	20767358
chr9_Ral	20810998	20811919
chr9_Ral	20845990	20846061
chr9_Ral	21096881	21097214
chr9_Ral	21181607	21189965
chr9_Ral	21632499	21634394
chr9_Ral	21664566	21664918
chr9_Ral	21672235	21673421
chr9_Ral	21675172	21677119
chr9_Ral	21685154	21685247
chr9_Ral	21765834	21776373
chr9_Ral	21782044	21782161
chr9_Ral	21855443	21858988
chr9_Ral	22150000	22159233
chr9_Ral	22228554	22236915
chr9_Ral	22814215	22815640
chr9_Ral	23064585	23068743
chr9_Ral	23073823	23075841
chr9_Ral	23080661	23084264
chr9_Ral	23127498	23127626
chr9_Ral	23375518	23383360
chr9_Ral	23437603	23448445
chr9_Ral	23676665	23677197
chr9_Ral	23679353	23680401
chr9_Ral	24109861	24112490
chr9_Ral	24166076	24176958
chr9_Ral	24256215	24268763
chr9_Ral	24457983	24458036
chr9_Ral	25012215	25012280
chr9_Ral	25150721	25151271
chr9_Ral	25229163	25229308
chr9_Ral	25235961	25236382
chr9_Ral	25465724	25465782
chr9_Ral	25599957	25602449
chr9_Ral	25681148	25682814
chr9_Ral	25689100	25689180
chr9_Ral	25722613	25722725
chr9_Ral	25750949	25751041
chr9_Ral	25817737	25825464
chr9_Ral	25874360	25878058
chr9_Ral	25943027	25949265
chr9_Ral	26071873	26071911
chr9_Ral	26072484	26079507
chr9_Ral	26391376	26391445
chr9_Ral	26905860	26905916
chr9_Ral	27026229	27026282
chr9_Ral	27030451	27030507
chr9_Ral	27062024	27062077
chr9_Ral	27166846	27168818
chr9_Ral	27171146	27173373
chr9_Ral	27194739	27203362
chr9_Ral	27204548	27204688
chr9_Ral	27233724	27233774
chr9_Ral	27236773	27236875
chr9_Ral	27258507	27258651
chr9_Ral	27277073	27278119
chr9_Ral	27616475	27616831
chr9_Ral	27620089	27628570
chr9_Ral	27713956	27715063
chr9_Ral	27743561	27756229
chr9_Ral	27838276	27839725
chr9_Ral	27881009	27882968
chr9_Ral	28206939	28207053
chr9_Ral	28208879	28209318
chr9_Ral	28267023	28272006
chr9_Ral	28330335	28330419
chr9_Ral	28331497	28336826
chr9_Ral	28415178	28426119
chr9_Ral	28452196	28452368
chr9_Ral	28525814	28526690
chr9_Ral	28529850	28537930
chr9_Ral	28702390	28708400
chr9_Ral	28774351	28779916
chr9_Ral	28808159	28808213
chr9_Ral	28810090	28810478
chr9_Ral	28824287	28832640
chr9_Ral	28886491	28887024
chr9_Ral	28950210	28950960
chr9_Ral	29128699	29129026
chr9_Ral	29136357	29145384
chr9_Ral	29155424	29162780
chr9_Ral	29163233	29163916
chr9_Ral	29196554	29196735
chr9_Ral	29273124	29278971
chr9_Ral	29294525	29295413
chr9_Ral	29302257	29302321
chr9_Ral	29407995	29408337
chr9_Ral	29442831	29443013
chr9_Ral	29445911	29446014
chr9_Ral	29474898	29475764
chr9_Ral	29498566	29498976
chr9_Ral	29550042	29556241
chr9_Ral	29713070	29717266
chr9_Ral	29810544	29810982
chr9_Ral	29864452	29864711
chr9_Ral	30039946	30040027
chr9_Ral	30041950	30043251
chr9_Ral	30091871	30092125
chr9_Ral	30105281	30105870
chr9_Ral	30247115	30248560
chr9_Ral	30255757	30257042
chr9_Ral	30825920	30826277
chr9_Ral	30828138	30828218
chr9_Ral	30846651	30846701
chr9_Ral	30852945	30856172
chr9_Ral	30876226	30878554
chr9_Ral	30892778	30905348
chr9_Ral	30911652	30911862
chr9_Ral	30921235	30921591
chr9_Ral	30952679	30952742
chr9_Ral	30975444	30976162
chr9_Ral	30999573	30999749
chr9_Ral	31006033	31006467
chr9_Ral	31078368	31101439
chr9_Ral	31103518	31103642
chr9_Ral	31106378	31106456
chr9_Ral	31148227	31148454
chr9_Ral	31222990	31227021
chr9_Ral	31228009	31235885
chr9_Ral	31270756	31271028
chr9_Ral	31281730	31281814
chr9_Ral	31306898	31306997
chr9_Ral	31335517	31335850
chr9_Ral	31344779	31344873
chr9_Ral	31367060	31368718
chr9_Ral	31371177	31371236
chr9_Ral	31399083	31399246
chr9_Ral	31430820	31430948
chr9_Ral	31434404	31441538
chr9_Ral	31443977	31447475
chr9_Ral	31467138	31467310
chr9_Ral	31522637	31522719
chr9_Ral	31531474	31531581
chr9_Ral	31540730	31541384
chr9_Ral	31545808	31546293
chr9_Ral	31558849	31559074
chr9_Ral	31563467	31566147
chr9_Ral	31571984	31578889
chr9_Ral	31588729	31588831
chr9_Ral	31593950	31594027
chr9_Ral	31600333	31600427
chr9_Ral	31647859	31648022
chr9_Ral	31648799	31649831
chr9_Ral	31654941	31655092
chr9_Ral	31678941	31679504
chr9_Ral	31716284	31716472
chr9_Ral	31736358	31736608
chr9_Ral	31738254	31738415
chr9_Ral	31764401	31766317
chr9_Ral	31808790	31808844
chr9_Ral	31868024	31868087
chr9_Ral	31932035	31933176
chr9_Ral	31958228	31958456
chr9_Ral	31977009	31977158
chr9_Ral	32063248	32065325
chr9_Ral	32117847	32118011
chr9_Ral	32130162	32130317
chr9_Ral	32132060	32132634
chr9_Ral	32162648	32162707
chr9_Ral	32163390	32176656
chr9_Ral	32176826	32176939
chr9_Ral	32220084	32220335
chr9_Ral	32271146	32272978
chr9_Ral	32313207	32314319
chr9_Ral	32316642	32318151
chr9_Ral	32320331	32325788
chr9_Ral	32376782	32376929
chr9_Ral	32401001	32401163
chr9_Ral	32431787	32432216
chr9_Ral	32458796	32459005
chr9_Ral	32525496	32525546
chr9_Ral	32535410	32536322
chr9_Ral	32539330	32539711
chr9_Ral	32553652	32553832
chr9_Ral	32556702	32557481
chr9_Ral	32565620	32565848
chr9_Ral	32578687	32578789
chr9_Ral	32583527	32583569
chr9_Ral	32620987	32632968
chr9_Ral	32638236	32638305
chr9_Ral	32683434	32683524
chr9_Ral	32705641	32712762
chr9_Ral	32713429	32713809
chr9_Ral	32749394	32749614
chr9_Ral	32750081	32752035
chr9_Ral	32771712	32771792
chr9_Ral	32783959	32784581
chr9_Ral	32857041	32858154
chr9_Ral	32873869	32874250
chr9_Ral	32875719	32875805
chr9_Ral	32932821	32932949
chr9_Ral	32945818	32946053
chr9_Ral	32952462	32952836
chr9_Ral	32961581	32968189
chr9_Ral	32985303	32985381
chr9_Ral	33019169	33019492
chr9_Ral	33056704	33056880
chr9_Ral	33071643	33075163
chr9_Ral	33083440	33086412
chr9_Ral	33086501	33090421
chr9_Ral	33191376	33191555
chr9_Ral	33194256	33199396
chr9_Ral	33206030	33206406
chr9_Ral	33230394	33230526
chr9_Ral	33232001	33233108
chr9_Ral	33290587	33290967
chr9_Ral	33324354	33324414
chr9_Ral	33370369	33370448
chr9_Ral	33432720	33432769
chr9_Ral	33441059	33442064
chr9_Ral	33443187	33444039
chr9_Ral	33527532	33529687
chr9_Ral	33531073	33531562
chr9_Ral	33567367	33580520
chr9_Ral	33691654	33691955
chr9_Ral	33692686	33692742
chr9_Ral	33707943	33713865
chr9_Ral	33728305	33728443
chr9_Ral	33735288	33735435
chr9_Ral	33748234	33748467
chr9_Ral	33761226	33761324
chr9_Ral	33775215	33775644
chr9_Ral	33790774	33790929
chr9_Ral	33793815	33794414
chr9_Ral	33810354	33812043
chr9_Ral	33834712	33834885
chr9_Ral	33882263	33897412
chr9_Ral	33930446	33932818
chr9_Ral	33981287	33988072
chr9_Ral	34002116	34002412
chr9_Ral	34016708	34016846
chr9_Ral	34020821	34020977
chr9_Ral	34026367	34031605
chr9_Ral	34061411	34061830
chr9_Ral	34087651	34091086
chr9_Ral	34109810	34122167
chr9_Ral	34133981	34134219
chr9_Ral	34135907	34136088
chr9_Ral	34143606	34143762
chr9_Ral	34145598	34149548
chr9_Ral	34155506	34155657
chr9_Ral	34189067	34189130
chr9_Ral	34206830	34210535
chr9_Ral	34217975	34218394
chr9_Ral	34239136	34252752
chr9_Ral	34288490	34289124
chr9_Ral	34293488	34294434
chr9_Ral	34330703	34330765
chr9_Ral	34345757	34346527
chr9_Ral	34358821	34359744
chr9_Ral	34366758	34372911
chr9_Ral	34378019	34379190
chr9_Ral	34418807	34419213
chr9_Ral	34424981	34425022
chr9_Ral	34425641	34426085
chr9_Ral	34445462	34445685
chr9_Ral	34458009	34458440
chr9_Ral	34470405	34471551
chr9_Ral	34477441	34477861
chr9_Ral	34495774	34504125
chr9_Ral	34517332	34517559
chr9_Ral	34533898	34534143
chr9_Ral	34582219	34582353
chr9_Ral	34696118	34709584
chr9_Ral	34732715	34734628
chr9_Ral	34735685	34735934
chr9_Ral	34741015	34742929
chr9_Ral	34757819	34760429
chr9_Ral	34792253	34792728
chr9_Ral	34809423	34814129
chr9_Ral	34839617	34841012
chr9_Ral	34896687	34896849
chr9_Ral	34897786	34897846
chr9_Ral	34907081	34907418
chr9_Ral	34910232	34910419
chr9_Ral	34914466	34915793
chr9_Ral	34921979	34922062
chr9_Ral	34954369	34959061
chr9_Ral	34965121	34971918
chr9_Ral	34983944	34988789
chr9_Ral	35018886	35019048
chr9_Ral	35033505	35033771
chr9_Ral	35086196	35086274
chr9_Ral	35110815	35111405
chr9_Ral	35117678	35118643
chr9_Ral	35125593	35125729
chr9_Ral	35135417	35136216
chr9_Ral	35138663	35138845
chr9_Ral	35217344	35222335
chr9_Ral	35266939	35267205
chr9_Ral	35273113	35273650
chr9_Ral	35301699	35311249
chr9_Ral	35339263	35339440
chr9_Ral	35393038	35393195
chr9_Ral	35448645	35449658
chr9_Ral	35469225	35469834
chr9_Ral	35474371	35475126
chr9_Ral	35502080	35508178
chr9_Ral	35523682	35527288
chr9_Ral	35538731	35538835
chr9_Ral	35573805	35574182
chr9_Ral	35599324	35600788
chr9_Ral	35623757	35623878
chr9_Ral	35656778	35659111
chr9_Ral	35679604	35680741
chr9_Ral	35701060	35701124
chr9_Ral	35706321	35706486
chr9_Ral	35717151	35717205
chr9_Ral	35761938	35762704
chr10_Ral	10975	12882
chr10_Ral	42705	47726
chr10_Ral	51873	52065
chr10_Ral	54254	54351
chr10_Ral	106494	106588
chr10_Ral	107872	110204
chr10_Ral	119446	119510
chr10_Ral	312969	314778
chr10_Ral	332305	332358
chr10_Ral	344514	353609
chr10_Ral	401772	406879
chr10_Ral	421177	433645
chr10_Ral	448016	448095
chr10_Ral	451674	451915
chr10_Ral	462309	463854
chr10_Ral	467339	469582
chr10_Ral	496522	498687
chr10_Ral	582551	583346
chr10_Ral	588990	593773
chr10_Ral	595850	596763
chr10_Ral	597258	597465
chr10_Ral	611534	615843
chr10_Ral	620366	620883
chr10_Ral	624593	626413
chr10_Ral	680687	680818
chr10_Ral	787428	788257
chr10_Ral	791009	798562
chr10_Ral	799981	800037
chr10_Ral	801175	801527
chr10_Ral	808646	808874
chr10_Ral	819594	820105
chr10_Ral	837096	837212
chr10_Ral	842848	842896
chr10_Ral	947991	949715
chr10_Ral	974490	974557
chr10_Ral	985246	985318
chr10_Ral	986595	994234
chr10_Ral	1038946	1039205
chr10_Ral	1051324	1051375
chr10_Ral	1076985	1101286
chr10_Ral	1112049	1112110
chr10_Ral	1118865	1126452
chr10_Ral	1137624	1137674
chr10_Ral	1188286	1189199
chr10_Ral	1199327	1199540
chr10_Ral	1219847	1220027
chr10_Ral	1240623	1241898
chr10_Ral	1243326	1243532
chr10_Ral	1301796	1301883
chr10_Ral	1314771	1314900
chr10_Ral	1328633	1328688
chr10_Ral	1365931	1365993
chr10_Ral	1415591	1415682
chr10_Ral	1423202	1426190
chr10_Ral	1427006	1427328
chr10_Ral	1450323	1450386
chr10_Ral	1488046	1488114
chr10_Ral	1507379	1507441
chr10_Ral	1557042	1557132
chr10_Ral	1562914	1563644
chr10_Ral	1564732	1565536
chr10_Ral	1582122	1582242
chr10_Ral	1591458	1591573
chr10_Ral	1670733	1676539
chr10_Ral	1677847	1678745
chr10_Ral	1697793	1699104
chr10_Ral	1709544	1716637
chr10_Ral	1743972	1744024
chr10_Ral	1747731	1750685
chr10_Ral	1762739	1763237
chr10_Ral	1804743	1804861
chr10_Ral	1828277	1828504
chr10_Ral	1832225	1832591
chr10_Ral	1845078	1848211
chr10_Ral	1883402	1883738
chr10_Ral	1885679	1889477
chr10_Ral	1924609	1925379
chr10_Ral	1931394	1934913
chr10_Ral	1949329	1949439
chr10_Ral	1979958	1980041
chr10_Ral	1995884	1995965
chr10_Ral	2032763	2032820
chr10_Ral	2094067	2094387
chr10_Ral	2096842	2101870
chr10_Ral	2104171	2109125
chr10_Ral	2119999	2122887
chr10_Ral	2145596	2145992
chr10_Ral	2172164	2178508
chr10_Ral	2188681	2237978
chr10_Ral	2282581	2287443
chr10_Ral	2398871	2401759
chr10_Ral	2408313	2417119
chr10_Ral	2426787	2427500
chr10_Ral	2464642	2464795
chr10_Ral	2466617	2466846
chr10_Ral	2468525	2472778
chr10_Ral	2476826	2479078
chr10_Ral	2526806	2527531
chr10_Ral	2554623	2554978
chr10_Ral	2555642	2555712
chr10_Ral	2562457	2563777
chr10_Ral	2587139	2587278
chr10_Ral	2618073	2623917
chr10_Ral	2645359	2646153
chr10_Ral	2673484	2674935
chr10_Ral	2760207	2760563
chr10_Ral	2768237	2769676
chr10_Ral	2776823	2781174
chr10_Ral	2820330	2821349
chr10_Ral	2856798	2857038
chr10_Ral	2886407	2886765
chr10_Ral	2897788	2898120
chr10_Ral	2906830	2908968
chr10_Ral	2911993	2912055
chr10_Ral	2929647	2929796
chr10_Ral	2933708	2934499
chr10_Ral	2951924	2952278
chr10_Ral	2964914	2968110
chr10_Ral	3014435	3014597
chr10_Ral	3032828	3032880
chr10_Ral	3040193	3040452
chr10_Ral	3042817	3043169
chr10_Ral	3061565	3061820
chr10_Ral	3080108	3080221
chr10_Ral	3163808	3176914
chr10_Ral	3181802	3181851
chr10_Ral	3183911	3190230
chr10_Ral	3193867	3193948
chr10_Ral	3218101	3220035
chr10_Ral	3251545	3251855
chr10_Ral	3297079	3297146
chr10_Ral	3298613	3299968
chr10_Ral	3300629	3301668
chr10_Ral	3313579	3313742
chr10_Ral	3315262	3315316
chr10_Ral	3363427	3365187
chr10_Ral	3391041	3396595
chr10_Ral	3415471	3428819
chr10_Ral	3446972	3447228
chr10_Ral	3451383	3456870
chr10_Ral	3458541	3459313
chr10_Ral	3472904	3477615
chr10_Ral	3495440	3495525
chr10_Ral	3503708	3503937
chr10_Ral	3518520	3518684
chr10_Ral	3531405	3532348
chr10_Ral	3574748	3574976
chr10_Ral	3607755	3609080
chr10_Ral	3633236	3633572
chr10_Ral	3634435	3634446
chr10_Ral	3668833	3669209
chr10_Ral	3674795	3678869
chr10_Ral	3766493	3771450
chr10_Ral	3902386	3903310
chr10_Ral	3912821	3912895
chr10_Ral	3913517	3924567
chr10_Ral	3949130	3953825
chr10_Ral	3987913	3989492
chr10_Ral	4018866	4023479
chr10_Ral	4039969	4040135
chr10_Ral	4043092	4043521
chr10_Ral	4044254	4044316
chr10_Ral	4047710	4047906
chr10_Ral	4053576	4053677
chr10_Ral	4055510	4063753
chr10_Ral	4085469	4085691
chr10_Ral	4149627	4149680
chr10_Ral	4210465	4210543
chr10_Ral	4223593	4223756
chr10_Ral	4228890	4229023
chr10_Ral	4272509	4272568
chr10_Ral	4400918	4401224
chr10_Ral	4412662	4418804
chr10_Ral	4420342	4420674
chr10_Ral	4484799	4505399
chr10_Ral	4515526	4516305
chr10_Ral	4546765	4546822
chr10_Ral	4551359	4551445
chr10_Ral	4556999	4557696
chr10_Ral	4563464	4564250
chr10_Ral	4572342	4573403
chr10_Ral	4577604	4579553
chr10_Ral	4608553	4621987
chr10_Ral	4735904	4735974
chr10_Ral	4748692	4749169
chr10_Ral	4752469	4752873
chr10_Ral	4864218	4864325
chr10_Ral	4875418	4875624
chr10_Ral	5184545	5192777
chr10_Ral	5195276	5195388
chr10_Ral	5212394	5212447
chr10_Ral	5284626	5285005
chr10_Ral	5298713	5300404
chr10_Ral	5377999	5378155
chr10_Ral	5391819	5391890
chr10_Ral	5436906	5437913
chr10_Ral	5446825	5447188
chr10_Ral	5484275	5484361
chr10_Ral	5501506	5503198
chr10_Ral	5521465	5521555
chr10_Ral	5532981	5533255
chr10_Ral	5556120	5556432
chr10_Ral	5566922	5567086
chr10_Ral	5647958	5648008
chr10_Ral	5668174	5668337
chr10_Ral	5694484	5694579
chr10_Ral	5712725	5713279
chr10_Ral	5714921	5723281
chr10_Ral	5742617	5742749
chr10_Ral	5744071	5744329
chr10_Ral	5745580	5751037
chr10_Ral	5751449	5751722
chr10_Ral	5752123	5752369
chr10_Ral	5753323	5753485
chr10_Ral	5754113	5754115
chr10_Ral	5754219	5754508
chr10_Ral	5754605	5754615
chr10_Ral	5754748	5754749
chr10_Ral	5754778	5754876
chr10_Ral	5756912	5757043
chr10_Ral	5798478	5820711
chr10_Ral	5826038	5839777
chr10_Ral	5856168	5856331
chr10_Ral	5862730	5862958
chr10_Ral	5955546	5960288
chr10_Ral	6002511	6003032
chr10_Ral	6046537	6046621
chr10_Ral	6052060	6054109
chr10_Ral	6061077	6061143
chr10_Ral	6065384	6073414
chr10_Ral	6080319	6081111
chr10_Ral	6200847	6201577
chr10_Ral	6227284	6227446
chr10_Ral	6244411	6244517
chr10_Ral	6252468	6253264
chr10_Ral	6391596	6391973
chr10_Ral	6405540	6405677
chr10_Ral	6423717	6423802
chr10_Ral	6443195	6448044
chr10_Ral	6478710	6478806
chr10_Ral	6543242	6543661
chr10_Ral	6553687	6554071
chr10_Ral	6574144	6574327
chr10_Ral	6587512	6595146
chr10_Ral	6611891	6612111
chr10_Ral	6630638	6630941
chr10_Ral	6662102	6666186
chr10_Ral	6668093	6669195
chr10_Ral	6671986	6672171
chr10_Ral	6672562	6680862
chr10_Ral	6687217	6687360
chr10_Ral	6692667	6692806
chr10_Ral	6704519	6714053
chr10_Ral	6720315	6720536
chr10_Ral	6736051	6736261
chr10_Ral	6760262	6760423
chr10_Ral	6770358	6771707
chr10_Ral	6785508	6785669
chr10_Ral	6807326	6807416
chr10_Ral	6814868	6814946
chr10_Ral	6824257	6824487
chr10_Ral	6825907	6825961
chr10_Ral	6827753	6827809
chr10_Ral	6831575	6831882
chr10_Ral	6853869	6853936
chr10_Ral	6872512	6895741
chr10_Ral	6903575	6903718
chr10_Ral	6920585	6920860
chr10_Ral	6957709	6959572
chr10_Ral	6988446	6988564
chr10_Ral	6996068	6996119
chr10_Ral	7007549	7007652
chr10_Ral	7059842	7059889
chr10_Ral	7085864	7085918
chr10_Ral	7105823	7106122
chr10_Ral	7128816	7128986
chr10_Ral	7163478	7163538
chr10_Ral	7211748	7211800
chr10_Ral	7214211	7214272
chr10_Ral	7219757	7232430
chr10_Ral	7260839	7262919
chr10_Ral	7299896	7300371
chr10_Ral	7306826	7307001
chr10_Ral	7322378	7322507
chr10_Ral	7429445	7432783
chr10_Ral	7456887	7457173
chr10_Ral	7474949	7476363
chr10_Ral	7510098	7511107
chr10_Ral	7519526	7519994
chr10_Ral	7552831	7554493
chr10_Ral	7599900	7609122
chr10_Ral	7701027	7701080
chr10_Ral	7762215	7772007
chr10_Ral	7802438	7802754
chr10_Ral	7838866	7839015
chr10_Ral	7844982	7849992
chr10_Ral	7858187	7858967
chr10_Ral	7935621	7935774
chr10_Ral	7939761	7940205
chr10_Ral	7978549	7978776
chr10_Ral	7985145	7985524
chr10_Ral	7991296	7998191
chr10_Ral	8035377	8035504
chr10_Ral	8041958	8042169
chr10_Ral	8063080	8063386
chr10_Ral	8084332	8086478
chr10_Ral	8130172	8133534
chr10_Ral	8134184	8142384
chr10_Ral	8147601	8147829
chr10_Ral	8188221	8188446
chr10_Ral	8190091	8190281
chr10_Ral	8217300	8217638
chr10_Ral	8258668	8258830
chr10_Ral	8263802	8264074
chr10_Ral	8580485	8583606
chr10_Ral	8601806	8601892
chr10_Ral	8637719	8638628
chr10_Ral	8640090	8653068
chr10_Ral	8672330	8672852
chr10_Ral	8686729	8687311
chr10_Ral	8769574	8773640
chr10_Ral	8776351	8776400
chr10_Ral	8813265	8815467
chr10_Ral	8827043	8833968
chr10_Ral	8842226	8842425
chr10_Ral	8848055	8851077
chr10_Ral	8851728	8853046
chr10_Ral	8853984	8859334
chr10_Ral	8861500	8874068
chr10_Ral	8941792	8941844
chr10_Ral	8976876	8976965
chr10_Ral	8988767	8993553
chr10_Ral	8996601	8996763
chr10_Ral	9004214	9004631
chr10_Ral	9040120	9041643
chr10_Ral	9057183	9058517
chr10_Ral	9071470	9071685
chr10_Ral	9088103	9088259
chr10_Ral	9110915	9110989
chr10_Ral	9116648	9118171
chr10_Ral	9166286	9166366
chr10_Ral	9171963	9172118
chr10_Ral	9178283	9178536
chr10_Ral	9189764	9189974
chr10_Ral	9218956	9220236
chr10_Ral	9234931	9239045
chr10_Ral	9255993	9263243
chr10_Ral	9299305	9300057
chr10_Ral	9304536	9325372
chr10_Ral	9326075	9329835
chr10_Ral	9354199	9354386
chr10_Ral	9359804	9360069
chr10_Ral	9394737	9394793
chr10_Ral	9447825	9449821
chr10_Ral	9506107	9506500
chr10_Ral	9516713	9518854
chr10_Ral	9531454	9531517
chr10_Ral	9571104	9575712
chr10_Ral	9575868	9576766
chr10_Ral	9588303	9588379
chr10_Ral	9591751	9592139
chr10_Ral	9618355	9623298
chr10_Ral	9749232	9749284
chr10_Ral	9755562	9757722
chr10_Ral	9797026	9797143
chr10_Ral	9799124	9800675
chr10_Ral	9812510	9813017
chr10_Ral	9815496	9823401
chr10_Ral	9825124	9833123
chr10_Ral	9869234	9871336
chr10_Ral	9890955	9900733
chr10_Ral	9942098	9942148
chr10_Ral	9991619	9991738
chr10_Ral	9992698	9992762
chr10_Ral	10025274	10025359
chr10_Ral	10076944	10078033
chr10_Ral	10087445	10087507
chr10_Ral	10100516	10100613
chr10_Ral	10119103	10120813
chr10_Ral	10174683	10175126
chr10_Ral	10188518	10198021
chr10_Ral	10236623	10236831
chr10_Ral	10271831	10272005
chr10_Ral	10272303	10279625
chr10_Ral	10279811	10290457
chr10_Ral	10301669	10302062
chr10_Ral	10309601	10309659
chr10_Ral	10309664	10309716
chr10_Ral	10342769	10343392
chr10_Ral	10349393	10349633
chr10_Ral	10406040	10406289
chr10_Ral	10415915	10416767
chr10_Ral	10418970	10420515
chr10_Ral	10428947	10430433
chr10_Ral	10440705	10440757
chr10_Ral	10477397	10482214
chr10_Ral	10483529	10488110
chr10_Ral	10493181	10493336
chr10_Ral	10496423	10498224
chr10_Ral	10509678	10513603
chr10_Ral	10514709	10514867
chr10_Ral	10519089	10519293
chr10_Ral	10528270	10528452
chr10_Ral	10533308	10533537
chr10_Ral	10551813	10551982
chr10_Ral	10563808	10564384
chr10_Ral	10593405	10593457
chr10_Ral	10611015	10612881
chr10_Ral	10629123	10630730
chr10_Ral	10650417	10651161
chr10_Ral	10657769	10665500
chr10_Ral	10720079	10722205
chr10_Ral	10802964	10810671
chr10_Ral	10873437	10873554
chr10_Ral	10933017	10941307
chr10_Ral	10955447	10955577
chr10_Ral	10963513	10971175
chr10_Ral	11039694	11043809
chr10_Ral	11059157	11059978
chr10_Ral	11062145	11062515
chr10_Ral	11069048	11078699
chr10_Ral	11162161	11165059
chr10_Ral	11180841	11183177
chr10_Ral	11217172	11217860
chr10_Ral	11219563	11221596
chr10_Ral	11248466	11259474
chr10_Ral	11261322	11266368
chr10_Ral	11267026	11267216
chr10_Ral	11270051	11270190
chr10_Ral	11284509	11284640
chr10_Ral	11337458	11337525
chr10_Ral	11353272	11354214
chr10_Ral	11366800	11366957
chr10_Ral	11394479	11395384
chr10_Ral	11406169	11407965
chr10_Ral	11415124	11416619
chr10_Ral	11418372	11418586
chr10_Ral	11450587	11452755
chr10_Ral	11574151	11584064
chr10_Ral	11593509	11593756
chr10_Ral	11614090	11614977
chr10_Ral	11651275	11651438
chr10_Ral	11677568	11677655
chr10_Ral	11681874	11683485
chr10_Ral	11708456	11708506
chr10_Ral	11741040	11742132
chr10_Ral	11752481	11752644
chr10_Ral	11755643	11755773
chr10_Ral	11770562	11771082
chr10_Ral	11774230	11774622
chr10_Ral	11777205	11777884
chr10_Ral	11852527	11852654
chr10_Ral	11864806	11864881
chr10_Ral	11873711	11874004
chr10_Ral	11878960	11892462
chr10_Ral	11894916	11894997
chr10_Ral	12076659	12076734
chr10_Ral	12077991	12078838
chr10_Ral	12083331	12083476
chr10_Ral	12136656	12136965
chr10_Ral	12177833	12178494
chr10_Ral	12216293	12216405
chr10_Ral	12222082	12222244
chr10_Ral	12256755	12258670
chr10_Ral	12279428	12279509
chr10_Ral	12294711	12297119
chr10_Ral	12329720	12340605
chr10_Ral	12343880	12344385
chr10_Ral	12472949	12473324
chr10_Ral	12501139	12501510
chr10_Ral	12556540	12557439
chr10_Ral	12586870	12589881
chr10_Ral	12611365	12611423
chr10_Ral	12623959	12631915
chr10_Ral	12647346	12647730
chr10_Ral	12713069	12713195
chr10_Ral	12719306	12720967
chr10_Ral	12770497	12771046
chr10_Ral	12806613	12806731
chr10_Ral	12811659	12819138
chr10_Ral	12875654	12875743
chr10_Ral	12893666	12893799
chr10_Ral	12950898	12960248
chr10_Ral	13016032	13019671
chr10_Ral	13055354	13055434
chr10_Ral	13063672	13063750
chr10_Ral	13082973	13082994
chr10_Ral	13085167	13085350
chr10_Ral	13096969	13096982
chr10_Ral	13122346	13122439
chr10_Ral	13127396	13134045
chr10_Ral	13148939	13149005
chr10_Ral	13184553	13184713
chr10_Ral	13256154	13257187
chr10_Ral	13271802	13271965
chr10_Ral	13305318	13306759
chr10_Ral	13307963	13309641
chr10_Ral	13329383	13337753
chr10_Ral	13355271	13355332
chr10_Ral	13501629	13502343
chr10_Ral	13528326	13528384
chr10_Ral	13846036	13846224
chr10_Ral	13907492	13907563
chr10_Ral	13919956	13921923
chr10_Ral	13928928	13934364
chr10_Ral	13936983	13937037
chr10_Ral	13963247	13964311
chr10_Ral	14015272	14023639
chr10_Ral	14126167	14126226
chr10_Ral	14147127	14147192
chr10_Ral	14244114	14244153
chr10_Ral	14266592	14267007
chr10_Ral	14272707	14272924
chr10_Ral	14291304	14291735
chr10_Ral	14340781	14341159
chr10_Ral	14381416	14383234
chr10_Ral	14478188	14489106
chr10_Ral	14620957	14622691
chr10_Ral	14679442	14679581
chr10_Ral	14771388	14771610
chr10_Ral	14772200	14781308
chr10_Ral	14781547	14783973
chr10_Ral	14786003	14788199
chr10_Ral	14791642	14793680
chr10_Ral	14794516	14796437
chr10_Ral	14834156	14834198
chr10_Ral	14867336	14867386
chr10_Ral	14886953	14888954
chr10_Ral	14920700	14924974
chr10_Ral	14973003	14973059
chr10_Ral	15140309	15140324
chr10_Ral	15288007	15288056
chr10_Ral	15601331	15610268
chr10_Ral	15661156	15661993
chr10_Ral	15748631	15748682
chr10_Ral	15753357	15753423
chr10_Ral	15758302	15758387
chr10_Ral	15771635	15771683
chr10_Ral	15777999	15778182
chr10_Ral	15783812	15783998
chr10_Ral	15789226	15789288
chr10_Ral	15814340	15814406
chr10_Ral	15858468	15868285
chr10_Ral	16038669	16038918
chr10_Ral	16068127	16069229
chr10_Ral	16069566	16080925
chr10_Ral	16084629	16084733
chr10_Ral	16090014	16090145
chr10_Ral	16171847	16171918
chr10_Ral	16173672	16173731
chr10_Ral	16239700	16239784
chr10_Ral	16408875	16408958
chr10_Ral	16422330	16424294
chr10_Ral	16624119	16627622
chr10_Ral	16697778	16697832
chr10_Ral	16717467	16718155
chr10_Ral	16846743	16848438
chr10_Ral	16848740	16850429
chr10_Ral	16926101	16927019
chr10_Ral	16940373	16940578
chr10_Ral	16966876	16966942
chr10_Ral	17037921	17038086
chr10_Ral	17171273	17171782
chr10_Ral	17182685	17192302
chr10_Ral	17197386	17197449
chr10_Ral	17208964	17209031
chr10_Ral	17220180	17220617
chr10_Ral	17263136	17263903
chr10_Ral	17273657	17273964
chr10_Ral	17300087	17300493
chr10_Ral	17307777	17314052
chr10_Ral	17315369	17315467
chr10_Ral	17321161	17327352
chr10_Ral	17351387	17352400
chr10_Ral	17405233	17413586
chr10_Ral	17483901	17483947
chr10_Ral	17507461	17508007
chr10_Ral	17523979	17524295
chr10_Ral	17622406	17628172
chr10_Ral	17648759	17650301
chr10_Ral	17668555	17669047
chr10_Ral	17708369	17708457
chr10_Ral	17788863	17790783
chr10_Ral	17876382	17877174
chr10_Ral	17887039	17887365
chr10_Ral	17957339	17957470
chr10_Ral	17970216	17970563
chr10_Ral	18033346	18033459
chr10_Ral	18065402	18065501
chr10_Ral	18134949	18136165
chr10_Ral	18163220	18163336
chr10_Ral	18192882	18194688
chr10_Ral	18297379	18298162
chr10_Ral	18301496	18311594
chr10_Ral	18371377	18371429
chr10_Ral	18382523	18382574
chr10_Ral	18403166	18414103
chr10_Ral	18423292	18423454
chr10_Ral	18433635	18441902
chr10_Ral	18487646	18488028
chr10_Ral	18521706	18523863
chr10_Ral	18754094	18755476
chr10_Ral	18897842	18897931
chr10_Ral	18907118	18907925
chr10_Ral	18908427	18908523
chr10_Ral	18923887	18924314
chr10_Ral	18991124	18996900
chr10_Ral	19022232	19022363
chr10_Ral	19085430	19085563
chr10_Ral	19096172	19096241
chr10_Ral	19102565	19104240
chr10_Ral	19117566	19117619
chr10_Ral	19149809	19151629
chr10_Ral	19162340	19166798
chr10_Ral	19201702	19203168
chr10_Ral	19208945	19243518
chr10_Ral	19274828	19274925
chr10_Ral	19349825	19349874
chr10_Ral	19398233	19398521
chr10_Ral	19570993	19571707
chr10_Ral	19573062	19573952
chr10_Ral	19576571	19581366
chr10_Ral	19582572	19582648
chr10_Ral	19585122	19585283
chr10_Ral	19605066	19609151
chr10_Ral	19615238	19615458
chr10_Ral	19646197	19656004
chr10_Ral	19738916	19747241
chr10_Ral	19795153	19807231
chr10_Ral	19829343	19830798
chr10_Ral	19867050	19867175
chr10_Ral	19867645	19868590
chr10_Ral	19869793	19869952
chr10_Ral	19883054	19885044
chr10_Ral	19890501	19906971
chr10_Ral	19947680	19947863
chr10_Ral	19980958	19982708
chr10_Ral	19988589	19988752
chr10_Ral	19991519	19991898
chr10_Ral	20005102	20009963
chr10_Ral	20010817	20019120
chr10_Ral	20026363	20026430
chr10_Ral	20044382	20044915
chr10_Ral	20082683	20083934
chr10_Ral	20086641	20094260
chr10_Ral	20167133	20167207
chr10_Ral	20343675	20344518
chr10_Ral	20356396	20356795
chr10_Ral	20362995	20363235
chr10_Ral	20551555	20551850
chr10_Ral	20582980	20583085
chr10_Ral	20663983	20664059
chr10_Ral	20692560	20692937
chr10_Ral	20805786	20806102
chr10_Ral	21206379	21206440
chr10_Ral	21230327	21230766
chr10_Ral	21249584	21250093
chr10_Ral	21282727	21292029
chr10_Ral	21315124	21315224
chr10_Ral	21342802	21342951
chr10_Ral	21364690	21369270
chr10_Ral	21378159	21378535
chr10_Ral	21397261	21397265
chr10_Ral	21402155	21402157
chr10_Ral	21415356	21415426
chr10_Ral	21417646	21418646
chr10_Ral	21437469	21438379
chr10_Ral	21444184	21444560
chr10_Ral	21461337	21462572
chr10_Ral	21485903	21486079
chr10_Ral	21494836	21495105
chr10_Ral	21522956	21524172
chr10_Ral	21645547	21647572
chr10_Ral	21828634	21828701
chr10_Ral	21841304	21841372
chr10_Ral	21845272	21846498
chr10_Ral	21885524	21886851
chr10_Ral	22013018	22013449
chr10_Ral	22037536	22039996
chr10_Ral	22061434	22065471
chr10_Ral	22131764	22132239
chr10_Ral	22151071	22151147
chr10_Ral	22218603	22219677
chr10_Ral	22241257	22241419
chr10_Ral	22245612	22245781
chr10_Ral	22250144	22250297
chr10_Ral	22369949	22369967
chr10_Ral	22369969	22370035
chr10_Ral	22442216	22442368
chr10_Ral	22471520	22471588
chr10_Ral	22473839	22474016
chr10_Ral	22600755	22601689
chr10_Ral	22612958	22612971
chr10_Ral	22641759	22642193
chr10_Ral	22656460	22656571
chr10_Ral	22749288	22749449
chr10_Ral	22752503	22758058
chr10_Ral	22767788	22767936
chr10_Ral	22817724	22817865
chr10_Ral	22829375	22839049
chr10_Ral	22881462	22881638
chr10_Ral	22888605	22893586
chr10_Ral	22965029	22965766
chr10_Ral	22970047	22985370
chr10_Ral	23010545	23010678
chr10_Ral	23184675	23186952
chr10_Ral	23190755	23191197
chr10_Ral	23195140	23195420
chr10_Ral	23213576	23213738
chr10_Ral	23216406	23216678
chr10_Ral	23237388	23238399
chr10_Ral	23278896	23279634
chr10_Ral	23281831	23281977
chr10_Ral	23310715	23310931
chr10_Ral	23311365	23316399
chr10_Ral	23498722	23498889
chr10_Ral	23500022	23500252
chr10_Ral	23500907	23501586
chr10_Ral	23547856	23553039
chr10_Ral	23554172	23554334
chr10_Ral	23573313	23573764
chr10_Ral	23575872	23583203
chr10_Ral	23609634	23613218
chr10_Ral	23653959	23663337
chr10_Ral	23684344	23685638
chr10_Ral	23694280	23694421
chr10_Ral	23823661	23825921
chr10_Ral	23846984	23847061
chr10_Ral	23859138	23859340
chr10_Ral	23864046	23864364
chr10_Ral	23935571	23935813
chr10_Ral	23936682	23937059
chr10_Ral	23937758	23937931
chr10_Ral	23940708	23940759
chr10_Ral	24033262	24033654
chr10_Ral	24290445	24290589
chr10_Ral	24371232	24371656
chr10_Ral	24472026	24472042
chr10_Ral	24531309	24532093
chr10_Ral	24628437	24629558
chr10_Ral	24651361	24651416
chr10_Ral	24656583	24658343
chr10_Ral	24702305	24705541
chr10_Ral	24741829	24742453
chr10_Ral	24744623	24745529
chr10_Ral	24745691	24751781
chr10_Ral	25015146	25015268
chr10_Ral	25024029	25026977
chr10_Ral	25062744	25062935
chr10_Ral	25073269	25073369
chr10_Ral	25084583	25084637
chr10_Ral	25202724	25203435
chr10_Ral	25220573	25237897
chr10_Ral	25239898	25240081
chr10_Ral	25240697	25243546
chr10_Ral	25312385	25312438
chr10_Ral	25330450	25332596
chr10_Ral	25343441	25402545
chr10_Ral	25413770	25415143
chr10_Ral	25416155	25416712
chr10_Ral	25459969	25460131
chr10_Ral	25466067	25466259
chr10_Ral	25470771	25471133
chr10_Ral	25478469	25478548
chr10_Ral	25485657	25485891
chr10_Ral	25561481	25562067
chr10_Ral	25596114	25596176
chr10_Ral	25625689	25625852
chr10_Ral	25634319	25639145
chr10_Ral	25641929	25642917
chr10_Ral	25651649	25655511
chr10_Ral	25658741	25658811
chr10_Ral	25664259	25664422
chr10_Ral	25715669	25715863
chr10_Ral	25716478	25717738
chr10_Ral	25754827	25755790
chr10_Ral	25756411	25763766
chr10_Ral	25778067	25778122
chr10_Ral	25779123	25779302
chr10_Ral	25869241	25869399
chr10_Ral	25908854	25909081
chr10_Ral	25912328	25914727
chr10_Ral	25994108	25994219
chr10_Ral	25994948	25995223
chr10_Ral	26009769	26010076
chr10_Ral	26021313	26021638
chr10_Ral	26042439	26042721
chr10_Ral	26046506	26047081
chr10_Ral	26067556	26067607
chr10_Ral	26086586	26086745
chr10_Ral	26087849	26088551
chr10_Ral	26100871	26101612
chr10_Ral	26185408	26185457
chr10_Ral	26189394	26189469
chr10_Ral	26212997	26213375
chr10_Ral	26255889	26256080
chr10_Ral	26262755	26263528
chr10_Ral	26280785	26280839
chr10_Ral	26282280	26283307
chr10_Ral	26413920	26413983
chr10_Ral	26439566	26439663
chr10_Ral	26444176	26474521
chr10_Ral	26485988	26486207
chr10_Ral	26487161	26487683
chr10_Ral	26511838	26512564
chr10_Ral	26522395	26523429
chr10_Ral	26610823	26615618
chr10_Ral	26630216	26634399
chr10_Ral	26686820	26696317
chr10_Ral	26733589	26734497
chr10_Ral	26753064	26753227
chr10_Ral	26772919	26773081
chr10_Ral	26778789	26778872
chr10_Ral	26789444	26791818
chr10_Ral	26796139	26796305
chr10_Ral	26818386	26824675
chr10_Ral	26853116	26876382
chr10_Ral	26877533	26880116
chr10_Ral	26881597	26881654
chr10_Ral	26894106	26909201
chr10_Ral	26915223	26915889
chr10_Ral	26960378	26960514
chr10_Ral	26970534	26977175
chr10_Ral	26999331	26999397
chr10_Ral	27069324	27069932
chr10_Ral	27112954	27122083
chr10_Ral	27195475	27195637
chr10_Ral	27206614	27206776
chr10_Ral	27237430	27237725
chr10_Ral	27244123	27245130
chr10_Ral	27248606	27250516
chr10_Ral	27258469	27259494
chr10_Ral	27259594	27260311
chr10_Ral	27289550	27296795
chr10_Ral	27306492	27312146
chr10_Ral	27317351	27317408
chr10_Ral	27325524	27325928
chr10_Ral	27399089	27399608
chr10_Ral	27403636	27403811
chr10_Ral	27419236	27419395
chr10_Ral	27429550	27429785
chr10_Ral	27458510	27458569
chr10_Ral	27481752	27481857
chr10_Ral	27487723	27495667
chr10_Ral	27528308	27528740
chr10_Ral	27540704	27540829
chr10_Ral	27644448	27644502
chr10_Ral	27746192	27746247
chr10_Ral	27814314	27814749
chr10_Ral	27863248	27863411
chr10_Ral	27877666	27878043
chr10_Ral	27929070	27936402
chr10_Ral	27962181	27970442
chr10_Ral	28003320	28005536
chr10_Ral	28018668	28018833
chr10_Ral	28053455	28054657
chr10_Ral	28060912	28062131
chr10_Ral	28064883	28072891
chr10_Ral	28140555	28140717
chr10_Ral	28163714	28164030
chr10_Ral	28165650	28166345
chr10_Ral	28180237	28180478
chr10_Ral	28215436	28215854
chr10_Ral	28263540	28263747
chr10_Ral	28329166	28330763
chr10_Ral	28334428	28334533
chr10_Ral	28423454	28426098
chr10_Ral	28448452	28450396
chr10_Ral	28482636	28482789
chr10_Ral	28534118	28534278
chr10_Ral	28545840	28546625
chr10_Ral	28551392	28551558
chr10_Ral	28613689	28617656
chr10_Ral	28619960	28620034
chr10_Ral	28633061	28633161
chr10_Ral	28634330	28635315
chr10_Ral	28697624	28698469
chr10_Ral	28706353	28706515
chr10_Ral	28931515	28932140
chr10_Ral	28942318	28948020
chr10_Ral	29050891	29051268
chr10_Ral	29062099	29062962
chr10_Ral	29080419	29096390
chr10_Ral	29100541	29100763
chr10_Ral	29102956	29103122
chr10_Ral	29181479	29181621
chr10_Ral	29240656	29241401
chr10_Ral	29278848	29280652
chr10_Ral	29311849	29312902
chr10_Ral	29322294	29323007
chr10_Ral	29364438	29364548
chr10_Ral	29399967	29400041
chr10_Ral	29436413	29436647
chr10_Ral	29585227	29587046
chr10_Ral	29609859	29609915
chr10_Ral	29631009	29644923
chr10_Ral	29723551	29723630
chr10_Ral	29743813	29744962
chr10_Ral	29987157	29992561
chr10_Ral	29997085	30015211
chr10_Ral	30071952	30072653
chr10_Ral	30095242	30095243
chr10_Ral	30097344	30097562
chr10_Ral	30099577	30099608
chr10_Ral	30105138	30105140
chr10_Ral	30107504	30107797
chr10_Ral	30110991	30111124
chr10_Ral	30111987	30112049
chr10_Ral	30117390	30117605
chr10_Ral	30128561	30133297
chr10_Ral	30138721	30140464
chr10_Ral	30190810	30193315
chr10_Ral	30216373	30216769
chr10_Ral	30239355	30239517
chr10_Ral	30276335	30277079
chr10_Ral	30290651	30292469
chr10_Ral	30306732	30312600
chr10_Ral	30319764	30325407
chr10_Ral	30333606	30333630
chr10_Ral	30335272	30335474
chr10_Ral	30338374	30346976
chr10_Ral	30420444	30420599
chr10_Ral	30456705	30456863
chr10_Ral	38535891	38545767
chr10_Ral	38557029	38565922
chr10_Ral	38583870	38584100
chr10_Ral	38600873	38601034
chr10_Ral	38631063	38631955
chr10_Ral	38689554	38693403
chr10_Ral	38730494	38730724
chr10_Ral	38765668	38766047
chr10_Ral	38912040	38918681
chr10_Ral	39043040	39043177
chr10_Ral	39066485	39066549
chr10_Ral	39110031	39112246
chr10_Ral	39182966	39183063
chr10_Ral	39186339	39186494
chr10_Ral	39259099	39259746
chr10_Ral	39277676	39277917
chr10_Ral	39334064	39334418
chr10_Ral	39425831	39426437
chr10_Ral	39454753	39454854
chr10_Ral	39627740	39627963
chr10_Ral	39643288	39643665
chr10_Ral	39665089	39666294
chr10_Ral	39696128	39696291
chr10_Ral	39714052	39714103
chr10_Ral	39726694	39726906
chr10_Ral	39771762	39772158
chr10_Ral	39812302	39812727
chr10_Ral	39815482	39815605
chr10_Ral	39858000	39859220
chr10_Ral	39906409	39906551
chr10_Ral	39975264	39975399
chr10_Ral	40002324	40002388
chr10_Ral	40005417	40006123
chr10_Ral	40051952	40057495
chr10_Ral	40059683	40062349
chr10_Ral	40066664	40071793
chr10_Ral	40120511	40120894
chr10_Ral	40135534	40136916
chr10_Ral	40139220	40139334
chr10_Ral	40180486	40180536
chr10_Ral	40201718	40202978
chr10_Ral	40208692	40220149
chr10_Ral	40271276	40271432
chr10_Ral	40318127	40327722
chr10_Ral	40336010	40337081
chr10_Ral	40381731	40381838
chr10_Ral	40404333	40404435
chr10_Ral	40407772	40408012
chr10_Ral	40464624	40464676
chr10_Ral	40483567	40483729
chr10_Ral	40497761	40506085
chr10_Ral	40541496	40541737
chr10_Ral	40544698	40545644
chr10_Ral	40568449	40568611
chr10_Ral	40583326	40584584
chr10_Ral	40590945	40591230
chr10_Ral	40632632	40632819
chr10_Ral	40671756	40682279
chr10_Ral	40725075	40725244
chr10_Ral	40726346	40726829
chr10_Ral	40800073	40814470
chr10_Ral	40815944	40820679
chr10_Ral	40881367	40885437
chr10_Ral	40921086	40921152
chr10_Ral	40963077	40963238
chr10_Ral	40978447	40978761
chr10_Ral	40982627	40982756
chr10_Ral	41030747	41030939
chr10_Ral	41083970	41087582
chr10_Ral	41096622	41096779
chr10_Ral	41099404	41102907
chr10_Ral	41112761	41114067
chr10_Ral	41120543	41122230
chr10_Ral	41148026	41148080
chr10_Ral	41166552	41169076
chr10_Ral	41205932	41206209
chr10_Ral	41213512	41213717
chr10_Ral	41253418	41255116
chr10_Ral	41255489	41256193
chr10_Ral	41262248	41262411
chr10_Ral	41270884	41270961
chr10_Ral	41321543	41327802
chr10_Ral	41331610	41339969
chr10_Ral	41346118	41346136
chr10_Ral	41347172	41351273
chr10_Ral	41355306	41355868
chr10_Ral	41364046	41364282
chr10_Ral	41459956	41466284
chr10_Ral	41585499	41585582
chr10_Ral	41685474	41693246
chr10_Ral	41711422	41711650
chr10_Ral	41839172	41839320
chr10_Ral	41845972	41848582
chr10_Ral	42046421	42046688
chr10_Ral	42084060	42089335
chr10_Ral	42374321	42374392
chr10_Ral	42378842	42379731
chr10_Ral	42427195	42428765
chr10_Ral	42432216	42432379
chr10_Ral	42438957	42439644
chr10_Ral	42452039	42452826
chr10_Ral	42464795	42465964
chr10_Ral	42468685	42468830
chr11_Ral	102591	103217
chr11_Ral	191470	191597
chr11_Ral	204620	204776
chr11_Ral	213096	214097
chr11_Ral	249013	250351
chr11_Ral	368135	368318
chr11_Ral	595993	596076
chr11_Ral	598961	599010
chr11_Ral	605139	605323
chr11_Ral	736593	746306
chr11_Ral	794289	794461
chr11_Ral	815040	815181
chr11_Ral	826955	827118
chr11_Ral	842429	844008
chr11_Ral	845612	846022
chr11_Ral	856049	861053
chr11_Ral	885505	886032
chr11_Ral	964899	964955
chr11_Ral	997115	997344
chr11_Ral	1024899	1025128
chr11_Ral	1026212	1026416
chr11_Ral	1029579	1029687
chr11_Ral	1071852	1071937
chr11_Ral	1075872	1076034
chr11_Ral	1096400	1099966
chr11_Ral	1136726	1145054
chr11_Ral	1195964	1196001
chr11_Ral	1221247	1224126
chr11_Ral	1254577	1254635
chr11_Ral	1283198	1283361
chr11_Ral	1305815	1306052
chr11_Ral	1322681	1323771
chr11_Ral	1329163	1329769
chr11_Ral	1355016	1360822
chr11_Ral	1383503	1383666
chr11_Ral	1387165	1390186
chr11_Ral	1394263	1398985
chr11_Ral	1401050	1402353
chr11_Ral	1410815	1410882
chr11_Ral	1438413	1438616
chr11_Ral	1448442	1448599
chr11_Ral	1477299	1477663
chr11_Ral	1523146	1524369
chr11_Ral	1601294	1601645
chr11_Ral	1602626	1604739
chr11_Ral	1641669	1641891
chr11_Ral	1685724	1685904
chr11_Ral	1697034	1702277
chr11_Ral	1714120	1714412
chr11_Ral	1750356	1751506
chr11_Ral	1756945	1757740
chr11_Ral	1784705	1785236
chr11_Ral	1837604	1840953
chr11_Ral	1879910	1880123
chr11_Ral	1946783	1951615
chr11_Ral	1991815	1994522
chr11_Ral	1996583	1997233
chr11_Ral	1998018	2004524
chr11_Ral	2088414	2089066
chr11_Ral	2127259	2128207
chr11_Ral	2132400	2132830
chr11_Ral	2161270	2165490
chr11_Ral	2192901	2194530
chr11_Ral	2219876	2220556
chr11_Ral	2244752	2247239
chr11_Ral	2288910	2289072
chr11_Ral	2304166	2304269
chr11_Ral	2328581	2329286
chr11_Ral	2363412	2363479
chr11_Ral	2435436	2436530
chr11_Ral	2439432	2439694
chr11_Ral	2752135	2759614
chr11_Ral	2800789	2800870
chr11_Ral	2823815	2824370
chr11_Ral	2911162	2912364
chr11_Ral	2919903	2920719
chr11_Ral	2931824	2933360
chr11_Ral	2958956	2959177
chr11_Ral	2998654	2999584
chr11_Ral	3005711	3014057
chr11_Ral	3027770	3027821
chr11_Ral	3037421	3037594
chr11_Ral	3040232	3041402
chr11_Ral	3100415	3100744
chr11_Ral	3143660	3143704
chr11_Ral	3146486	3151271
chr11_Ral	3157943	3158085
chr11_Ral	3159590	3159859
chr11_Ral	3197495	3202407
chr11_Ral	3214394	3215662
chr11_Ral	3217864	3218595
chr11_Ral	3228721	3229156
chr11_Ral	3250667	3251147
chr11_Ral	3268454	3269249
chr11_Ral	3271454	3289964
chr11_Ral	3291749	3291821
chr11_Ral	3340863	3343260
chr11_Ral	3358830	3358911
chr11_Ral	3363376	3363487
chr11_Ral	3369657	3369683
chr11_Ral	3369685	3369716
chr11_Ral	3381879	3382182
chr11_Ral	3387741	3388338
chr11_Ral	3417444	3417571
chr11_Ral	3419018	3419022
chr11_Ral	3419819	3420587
chr11_Ral	3425235	3425237
chr11_Ral	3437939	3438002
chr11_Ral	3446177	3446259
chr11_Ral	3449513	3454309
chr11_Ral	3458836	3459017
chr11_Ral	3460549	3465551
chr11_Ral	3483481	3483591
chr11_Ral	3492137	3497427
chr11_Ral	3551751	3552425
chr11_Ral	3571036	3571198
chr11_Ral	3652742	3653122
chr11_Ral	3658239	3660152
chr11_Ral	3679835	3679907
chr11_Ral	3748503	3749779
chr11_Ral	3799871	3800450
chr11_Ral	3807982	3808060
chr11_Ral	3841555	3841608
chr11_Ral	3863904	3864131
chr11_Ral	3907719	3907902
chr11_Ral	3926029	3926185
chr11_Ral	3956312	3956476
chr11_Ral	3972995	3973155
chr11_Ral	4013440	4015101
chr11_Ral	4015321	4015388
chr11_Ral	4025484	4025930
chr11_Ral	4049777	4050192
chr11_Ral	4144698	4144699
chr11_Ral	4145558	4145594
chr11_Ral	4156732	4156734
chr11_Ral	4159053	4159111
chr11_Ral	4168188	4168190
chr11_Ral	4181342	4187433
chr11_Ral	4188791	4189040
chr11_Ral	4189773	4189882
chr11_Ral	4193764	4196585
chr11_Ral	4203569	4213507
chr11_Ral	4215737	4215816
chr11_Ral	4221640	4221682
chr11_Ral	4229157	4229543
chr11_Ral	4232328	4232332
chr11_Ral	4235906	4243155
chr11_Ral	4249833	4251927
chr11_Ral	4258722	4258723
chr11_Ral	4262173	4262371
chr11_Ral	4262721	4262732
chr11_Ral	4265367	4265580
chr11_Ral	4273728	4273891
chr11_Ral	4278426	4278430
chr11_Ral	4282624	4282786
chr11_Ral	4284987	4285265
chr11_Ral	4289225	4289227
chr11_Ral	4308276	4308285
chr11_Ral	4309532	4310545
chr11_Ral	4310686	4311021
chr11_Ral	4311347	4311370
chr11_Ral	4311918	4313129
chr11_Ral	4317185	4333722
chr11_Ral	4335121	4339919
chr11_Ral	4340700	4340709
chr11_Ral	4342447	4348226
chr11_Ral	4359597	4359612
chr11_Ral	4359953	4359955
chr11_Ral	4365224	4365225
chr11_Ral	4373599	4373677
chr11_Ral	4380442	4380444
chr11_Ral	4383835	4387585
chr11_Ral	4388483	4388485
chr11_Ral	4389047	4389049
chr11_Ral	4389637	4389640
chr11_Ral	4390254	4390267
chr11_Ral	4391301	4391575
chr11_Ral	4392628	4393521
chr11_Ral	4404542	4404544
chr11_Ral	4417616	4417660
chr11_Ral	4418391	4418393
chr11_Ral	4425378	4425387
chr11_Ral	4425521	4425670
chr11_Ral	4427421	4427436
chr11_Ral	4428627	4428681
chr11_Ral	4438940	4438942
chr11_Ral	4444762	4444906
chr11_Ral	4448297	4448312
chr11_Ral	4448874	4448882
chr11_Ral	4453985	4460637
chr11_Ral	4465676	4465678
chr11_Ral	4467589	4467703
chr11_Ral	4470183	4470348
chr11_Ral	4478888	4487980
chr11_Ral	4493145	4493185
chr11_Ral	4495217	4495280
chr11_Ral	4495281	4495344
chr11_Ral	4503920	4505456
chr11_Ral	4507230	4507232
chr11_Ral	4508848	4508850
chr11_Ral	4512983	4512989
chr11_Ral	4514952	4515147
chr11_Ral	4516580	4517522
chr11_Ral	4518108	4519463
chr11_Ral	4525742	4525823
chr11_Ral	4526741	4526815
chr11_Ral	4531390	4531574
chr11_Ral	4541723	4542137
chr11_Ral	4599017	4600177
chr11_Ral	4603371	4610319
chr11_Ral	4612920	4613001
chr11_Ral	4680294	4680765
chr11_Ral	4687196	4687317
chr11_Ral	4695754	4696121
chr11_Ral	4721292	4721666
chr11_Ral	4773821	4773891
chr11_Ral	4791814	4792610
chr11_Ral	4854721	4854771
chr11_Ral	4872323	4876052
chr11_Ral	4878976	4879064
chr11_Ral	4896313	4899172
chr11_Ral	4940102	4940158
chr11_Ral	4952704	4954121
chr11_Ral	4959426	4959551
chr11_Ral	4972420	4972553
chr11_Ral	5011080	5011466
chr11_Ral	5012353	5014907
chr11_Ral	5022281	5023395
chr11_Ral	5038077	5038223
chr11_Ral	5079033	5079098
chr11_Ral	5113336	5114257
chr11_Ral	5157928	5158403
chr11_Ral	5161569	5162523
chr11_Ral	5182681	5183922
chr11_Ral	5192261	5192639
chr11_Ral	5209946	5210112
chr11_Ral	5232840	5243597
chr11_Ral	5269997	5273990
chr11_Ral	5284468	5289776
chr11_Ral	5342531	5343370
chr11_Ral	5415338	5415731
chr11_Ral	5420898	5421060
chr11_Ral	5422022	5422249
chr11_Ral	5441398	5441461
chr11_Ral	5474807	5475301
chr11_Ral	5482955	5483594
chr11_Ral	5490314	5490365
chr11_Ral	5497599	5502987
chr11_Ral	5504647	5505752
chr11_Ral	5526617	5527806
chr11_Ral	5530825	5530897
chr11_Ral	5532906	5532972
chr11_Ral	5590052	5590105
chr11_Ral	5618588	5620863
chr11_Ral	5641994	5642300
chr11_Ral	5643779	5653575
chr11_Ral	5718614	5718874
chr11_Ral	5720629	5722391
chr11_Ral	5736263	5736647
chr11_Ral	5743745	5744343
chr11_Ral	5768936	5782436
chr11_Ral	5788926	5789353
chr11_Ral	5826405	5826475
chr11_Ral	5872668	5873061
chr11_Ral	5898470	5898777
chr11_Ral	5910378	5910546
chr11_Ral	5912227	5912304
chr11_Ral	5938265	5938475
chr11_Ral	5965394	5965694
chr11_Ral	5977939	5978539
chr11_Ral	5994456	5994685
chr11_Ral	5998942	6004056
chr11_Ral	6005452	6005555
chr11_Ral	6031948	6032001
chr11_Ral	6059838	6059840
chr11_Ral	6097658	6098543
chr11_Ral	6105594	6105756
chr11_Ral	6110299	6110411
chr11_Ral	6128256	6128456
chr11_Ral	6169523	6169907
chr11_Ral	6189656	6190875
chr11_Ral	6226434	6227877
chr11_Ral	6251223	6251511
chr11_Ral	6265194	6265260
chr11_Ral	6265499	6267160
chr11_Ral	6282020	6282209
chr11_Ral	6290411	6290535
chr11_Ral	6317578	6318080
chr11_Ral	6338352	6340160
chr11_Ral	6381518	6391088
chr11_Ral	6447258	6448457
chr11_Ral	6450176	6450226
chr11_Ral	6502189	6502267
chr11_Ral	6514134	6515418
chr11_Ral	6522116	6524293
chr11_Ral	6526325	6526554
chr11_Ral	6536492	6538073
chr11_Ral	6573547	6573676
chr11_Ral	6605761	6607305
chr11_Ral	6650737	6651025
chr11_Ral	6652377	6660384
chr11_Ral	6674250	6679351
chr11_Ral	6689179	6697487
chr11_Ral	6697835	6697887
chr11_Ral	6703474	6703624
chr11_Ral	6735921	6745689
chr11_Ral	6749979	6750143
chr11_Ral	6765069	6769707
chr11_Ral	6778189	6778233
chr11_Ral	6784966	6785099
chr11_Ral	6797712	6797877
chr11_Ral	6801289	6801394
chr11_Ral	6857434	6859179
chr11_Ral	6895178	6895297
chr11_Ral	6963805	6965291
chr11_Ral	6977883	6978427
chr11_Ral	6979750	6979951
chr11_Ral	6990477	6990636
chr11_Ral	7072357	7072524
chr11_Ral	7073291	7074241
chr11_Ral	7083405	7083747
chr11_Ral	7091189	7091264
chr11_Ral	7130532	7130893
chr11_Ral	7159130	7159285
chr11_Ral	7167762	7168703
chr11_Ral	7178419	7180450
chr11_Ral	7186976	7187175
chr11_Ral	7236764	7236944
chr11_Ral	7268872	7268928
chr11_Ral	7289800	7300732
chr11_Ral	7302126	7302487
chr11_Ral	7306895	7307604
chr11_Ral	7314826	7315744
chr11_Ral	7322038	7322387
chr11_Ral	7325014	7328918
chr11_Ral	7339583	7339744
chr11_Ral	7386514	7386822
chr11_Ral	7389743	7390130
chr11_Ral	7403414	7404596
chr11_Ral	7417714	7418288
chr11_Ral	7419711	7419994
chr11_Ral	7423695	7424082
chr11_Ral	7432446	7432730
chr11_Ral	7459519	7464648
chr11_Ral	7466430	7466487
chr11_Ral	7531356	7531469
chr11_Ral	7544291	7544342
chr11_Ral	7592541	7592630
chr11_Ral	7602368	7603334
chr11_Ral	7609355	7609509
chr11_Ral	7610754	7611670
chr11_Ral	7617188	7621658
chr11_Ral	7676467	7677524
chr11_Ral	7687233	7687486
chr11_Ral	7689357	7689504
chr11_Ral	7719238	7727541
chr11_Ral	7790653	7791009
chr11_Ral	7826631	7826688
chr11_Ral	7886969	7887018
chr11_Ral	7891058	7891126
chr11_Ral	7917290	7918683
chr11_Ral	7925695	7926701
chr11_Ral	7965051	7965106
chr11_Ral	8078954	8079034
chr11_Ral	8133947	8135548
chr11_Ral	8604603	8604727
chr11_Ral	8642780	8643139
chr11_Ral	8662854	8663061
chr11_Ral	8677215	8677802
chr11_Ral	8705886	8706403
chr11_Ral	8782342	8782448
chr11_Ral	8785765	8789686
chr11_Ral	8804510	8804794
chr11_Ral	8827242	8831787
chr11_Ral	8880268	8886359
chr11_Ral	8894750	8895264
chr11_Ral	8896616	8896973
chr11_Ral	8953837	8954859
chr11_Ral	8960725	8965145
chr11_Ral	8965751	8965802
chr11_Ral	8966820	8967040
chr11_Ral	8978544	8978659
chr11_Ral	9015090	9015661
chr11_Ral	9021826	9034310
chr11_Ral	9121816	9121971
chr11_Ral	9137049	9137343
chr11_Ral	9144243	9144934
chr11_Ral	9159284	9159373
chr11_Ral	9181438	9181628
chr11_Ral	9197292	9198938
chr11_Ral	9199147	9200166
chr11_Ral	9241254	9242047
chr11_Ral	9251136	9251177
chr11_Ral	9266826	9267746
chr11_Ral	9272815	9273148
chr11_Ral	9283567	9283618
chr11_Ral	9326366	9326883
chr11_Ral	9347810	9351039
chr11_Ral	9354301	9359274
chr11_Ral	9384099	9384261
chr11_Ral	9412542	9417086
chr11_Ral	9422994	9435538
chr11_Ral	9444878	9444969
chr11_Ral	9480313	9480837
chr11_Ral	9482073	9482590
chr11_Ral	9491756	9492076
chr11_Ral	9503949	9504182
chr11_Ral	9505955	9523309
chr11_Ral	9529318	9529484
chr11_Ral	9540046	9540101
chr11_Ral	9544559	9544649
chr11_Ral	9559751	9564594
chr11_Ral	9572903	9573003
chr11_Ral	9581819	9581983
chr11_Ral	9585396	9586754
chr11_Ral	9663612	9664049
chr11_Ral	9664807	9670919
chr11_Ral	9684572	9685666
chr11_Ral	9702795	9702953
chr11_Ral	9718135	9718348
chr11_Ral	9732566	9732745
chr11_Ral	9788706	9790121
chr11_Ral	9799582	9799926
chr11_Ral	9805731	9805795
chr11_Ral	9825404	9825567
chr11_Ral	9833853	9834366
chr11_Ral	9867469	9867557
chr11_Ral	9938882	9938989
chr11_Ral	9974996	9975449
chr11_Ral	9990870	9995712
chr11_Ral	10028874	10029915
chr11_Ral	10129072	10133254
chr11_Ral	10222830	10222918
chr11_Ral	10242241	10254912
chr11_Ral	10310770	10319949
chr11_Ral	10344742	10346561
chr11_Ral	10353118	10353420
chr11_Ral	10394966	10395062
chr11_Ral	10400381	10412015
chr11_Ral	10441973	10442023
chr11_Ral	10471948	10476937
chr11_Ral	10518997	10520213
chr11_Ral	10545993	10546155
chr11_Ral	10551114	10552049
chr11_Ral	10627554	10627655
chr11_Ral	10635159	10635267
chr11_Ral	10642342	10643718
chr11_Ral	10681543	10686699
chr11_Ral	10739355	10739716
chr11_Ral	10768972	10770368
chr11_Ral	10826955	10827029
chr11_Ral	10829019	10829100
chr11_Ral	10855034	10855163
chr11_Ral	10868909	10876184
chr11_Ral	10880481	10887802
chr11_Ral	10900554	10901754
chr11_Ral	10925206	10926225
chr11_Ral	10927648	10961882
chr11_Ral	10972820	10972873
chr11_Ral	10978400	10989581
chr11_Ral	11008090	11010598
chr11_Ral	11021521	11022118
chr11_Ral	11027070	11032761
chr11_Ral	11046779	11061157
chr11_Ral	11066459	11066525
chr11_Ral	11069403	11070824
chr11_Ral	11073741	11073862
chr11_Ral	11079250	11079389
chr11_Ral	11098464	11099287
chr11_Ral	11104674	11105265
chr11_Ral	11112489	11113493
chr11_Ral	11119823	11125691
chr11_Ral	11135331	11135382
chr11_Ral	11175781	11176215
chr11_Ral	11191870	11191952
chr11_Ral	11246546	11246610
chr11_Ral	11255190	11255428
chr11_Ral	11269453	11270543
chr11_Ral	11286853	11287277
chr11_Ral	11288203	11288522
chr11_Ral	11292805	11293041
chr11_Ral	11293869	11294247
chr11_Ral	11344128	11345002
chr11_Ral	11364775	11375694
chr11_Ral	11378106	11378186
chr11_Ral	11405473	11405554
chr11_Ral	11464887	11464974
chr11_Ral	11518427	11553859
chr11_Ral	11559116	11593998
chr11_Ral	11609105	11609268
chr11_Ral	11615927	11617140
chr11_Ral	11651492	11651861
chr11_Ral	11662604	11662784
chr11_Ral	11677133	11677288
chr11_Ral	11700682	11700823
chr11_Ral	11703143	11703202
chr11_Ral	11747876	11747979
chr11_Ral	11771744	11771881
chr11_Ral	11775156	11777117
chr11_Ral	11777929	11778402
chr11_Ral	11783278	11787998
chr11_Ral	11789586	11789814
chr11_Ral	11806847	11806974
chr11_Ral	11816667	11816719
chr11_Ral	11825955	11826179
chr11_Ral	11844067	11844228
chr11_Ral	11854330	11854410
chr11_Ral	11872276	11872407
chr11_Ral	11884085	11884238
chr11_Ral	11885595	11892726
chr11_Ral	11901435	11902691
chr11_Ral	11923728	11924133
chr11_Ral	11962190	11962330
chr11_Ral	11986402	11994052
chr11_Ral	12020977	12021059
chr11_Ral	12047419	12050573
chr11_Ral	12060345	12060415
chr11_Ral	12089358	12089834
chr11_Ral	12132259	12132410
chr11_Ral	12136667	12137386
chr11_Ral	12141046	12141133
chr11_Ral	12177927	12178947
chr11_Ral	12205180	12205650
chr11_Ral	12233647	12235081
chr11_Ral	12304412	12313893
chr11_Ral	12324306	12342158
chr11_Ral	12356988	12357628
chr11_Ral	12382693	12383202
chr11_Ral	12383391	12384627
chr11_Ral	12398401	12399771
chr11_Ral	12416674	12417066
chr11_Ral	12455829	12457813
chr11_Ral	12471787	12471850
chr11_Ral	12475034	12475337
chr11_Ral	12537492	12538500
chr11_Ral	12569582	12574584
chr11_Ral	12581817	12591667
chr11_Ral	12593858	12600541
chr11_Ral	12630792	12630951
chr11_Ral	12702260	12704264
chr11_Ral	12720799	12720852
chr11_Ral	12760016	12760116
chr11_Ral	12788177	12788362
chr11_Ral	12850657	12852166
chr11_Ral	12861988	12862247
chr11_Ral	12923675	12924187
chr11_Ral	12958502	12958619
chr11_Ral	12973810	12974262
chr11_Ral	12982314	12982433
chr11_Ral	12996706	12997456
chr11_Ral	13015564	13017077
chr11_Ral	13025986	13026049
chr11_Ral	13029918	13030082
chr11_Ral	13044335	13044516
chr11_Ral	13054670	13055398
chr11_Ral	13085520	13086394
chr11_Ral	13109366	13110805
chr11_Ral	13128502	13128877
chr11_Ral	13149035	13164080
chr11_Ral	13216378	13223851
chr11_Ral	13239616	13241517
chr11_Ral	13248690	13254073
chr11_Ral	13267564	13267735
chr11_Ral	13278694	13283087
chr11_Ral	13298541	13299265
chr11_Ral	13306833	13306990
chr11_Ral	13313981	13314268
chr11_Ral	13318609	13318776
chr11_Ral	13333740	13333797
chr11_Ral	13346100	13354819
chr11_Ral	13384854	13385192
chr11_Ral	13385898	13387282
chr11_Ral	13405654	13405732
chr11_Ral	13445274	13445450
chr11_Ral	13453948	13454633
chr11_Ral	13461530	13461888
chr11_Ral	13476213	13491613
chr11_Ral	13502216	13506967
chr11_Ral	13528407	13535806
chr11_Ral	13541702	13542491
chr11_Ral	13597651	13601950
chr11_Ral	13605278	13605334
chr11_Ral	13607911	13608016
chr11_Ral	13615651	13615739
chr11_Ral	13618977	13619046
chr11_Ral	13632734	13633536
chr11_Ral	13700860	13701654
chr11_Ral	13703862	13703997
chr11_Ral	13783066	13783198
chr11_Ral	13796639	13798357
chr11_Ral	13823304	13825358
chr11_Ral	13829000	13829846
chr11_Ral	13844645	13845056
chr11_Ral	13881161	13881432
chr11_Ral	13926321	13929338
chr11_Ral	13941953	13942144
chr11_Ral	13962443	13964157
chr11_Ral	13976230	13976406
chr11_Ral	13992518	13992754
chr11_Ral	14001898	14002047
chr11_Ral	14028171	14034022
chr11_Ral	14050198	14051832
chr11_Ral	14053005	14053058
chr11_Ral	14063193	14064826
chr11_Ral	14099547	14099931
chr11_Ral	14102869	14103600
chr11_Ral	14118434	14121608
chr11_Ral	14133192	14134220
chr11_Ral	14147719	14148185
chr11_Ral	14182084	14182313
chr11_Ral	14185371	14185787
chr11_Ral	14187503	14187670
chr11_Ral	14223581	14223744
chr11_Ral	14283472	14293057
chr11_Ral	14363672	14363755
chr11_Ral	14393687	14395316
chr11_Ral	14464870	14467298
chr11_Ral	14485576	14487529
chr11_Ral	14503260	14504384
chr11_Ral	14553008	14553134
chr11_Ral	14558375	14558929
chr11_Ral	14586251	14590450
chr11_Ral	14605901	14606063
chr11_Ral	14635122	14635186
chr11_Ral	14663137	14667325
chr11_Ral	14675132	14682588
chr11_Ral	14693669	14693815
chr11_Ral	14711335	14711519
chr11_Ral	14789192	14790283
chr11_Ral	14802347	14802437
chr11_Ral	14839222	14840540
chr11_Ral	14851303	14851534
chr11_Ral	14855321	14855484
chr11_Ral	14862160	14862216
chr11_Ral	14901085	14901321
chr11_Ral	14937686	14938153
chr11_Ral	15210579	15227563
chr11_Ral	15276408	15279028
chr11_Ral	15283424	15283856
chr11_Ral	15367734	15379006
chr11_Ral	15379101	15379175
chr11_Ral	15431982	15437941
chr11_Ral	15540050	15540304
chr11_Ral	15605120	15605464
chr11_Ral	15619585	15630170
chr11_Ral	15806028	15815390
chr11_Ral	15834282	15841435
chr11_Ral	15868039	15869680
chr11_Ral	15918017	15921194
chr11_Ral	15935386	15944774
chr11_Ral	16385862	16390854
chr11_Ral	16668864	16676602
chr11_Ral	16692113	16693070
chr11_Ral	16702778	16704053
chr11_Ral	16729769	16730402
chr11_Ral	16761834	16762621
chr11_Ral	16791095	16791304
chr11_Ral	16827096	16827472
chr11_Ral	16902861	16903114
chr11_Ral	16924703	16924818
chr11_Ral	17043310	17044617
chr11_Ral	17082053	17087000
chr11_Ral	17091706	17091809
chr11_Ral	17129151	17129188
chr11_Ral	17185668	17185690
chr11_Ral	17185694	17185722
chr11_Ral	17194450	17207090
chr11_Ral	17210395	17211105
chr11_Ral	17217739	17219645
chr11_Ral	17311209	17317308
chr11_Ral	17369275	17379600
chr11_Ral	17418808	17424498
chr11_Ral	17445190	17445561
chr11_Ral	17446455	17456129
chr11_Ral	17459568	17459677
chr11_Ral	17465075	17465546
chr11_Ral	17476190	17485973
chr11_Ral	17611075	17612041
chr11_Ral	17669653	17679718
chr11_Ral	17747359	17749058
chr11_Ral	17770732	17770846
chr11_Ral	17849845	17881463
chr11_Ral	17896473	17896638
chr11_Ral	17898474	17898825
chr11_Ral	17916217	17917857
chr11_Ral	18177795	18179849
chr11_Ral	18221566	18232326
chr11_Ral	18240671	18241103
chr11_Ral	18262796	18262960
chr11_Ral	18300021	18300737
chr11_Ral	18345723	18347625
chr11_Ral	18391097	18402272
chr11_Ral	18404293	18404351
chr11_Ral	18438850	18447222
chr11_Ral	18447432	18449463
chr11_Ral	18450295	18455586
chr11_Ral	18530604	18530689
chr11_Ral	18538713	18538763
chr11_Ral	18608157	18609989
chr11_Ral	18621813	18632036
chr11_Ral	18657287	18657482
chr11_Ral	18896825	18898620
chr11_Ral	18902550	18907125
chr11_Ral	18937225	18937353
chr11_Ral	19029386	19029631
chr11_Ral	19039443	19039496
chr11_Ral	19094055	19097626
chr11_Ral	19109726	19109896
chr11_Ral	19322224	19331989
chr11_Ral	19333496	19335958
chr11_Ral	19380833	19383048
chr11_Ral	19399596	19409453
chr11_Ral	19486949	19487068
chr11_Ral	19491128	19491188
chr11_Ral	19504215	19505144
chr11_Ral	19625111	19628487
chr11_Ral	19647823	19648789
chr11_Ral	19655690	19655762
chr11_Ral	19700225	19700373
chr11_Ral	19922275	19923626
chr11_Ral	19945179	19945247
chr11_Ral	19955818	19956682
chr11_Ral	19960964	19961226
chr11_Ral	19974444	19974708
chr11_Ral	20017234	20023224
chr11_Ral	20059349	20061341
chr11_Ral	20080116	20082814
chr11_Ral	20160662	20160856
chr11_Ral	20239686	20249464
chr11_Ral	20249599	20251404
chr11_Ral	20267035	20267130
chr11_Ral	20271577	20273320
chr11_Ral	20285146	20286077
chr11_Ral	20367069	20376751
chr11_Ral	20396474	20397457
chr11_Ral	20409407	20410400
chr11_Ral	20413538	20418468
chr11_Ral	20452214	20452357
chr11_Ral	20478508	20485685
chr11_Ral	20487143	20487194
chr11_Ral	20631259	20631292
chr11_Ral	20667714	20667897
chr11_Ral	20675435	20685297
chr11_Ral	20700511	20700571
chr11_Ral	20738457	20750413
chr11_Ral	20751589	20751966
chr11_Ral	20772020	20772127
chr11_Ral	20802300	20824878
chr11_Ral	20829099	20829148
chr11_Ral	20835245	20835295
chr11_Ral	20845202	20847064
chr11_Ral	20869435	20871519
chr11_Ral	20884877	20886702
chr11_Ral	20909500	20911732
chr11_Ral	20930162	20930226
chr11_Ral	20977403	20979759
chr11_Ral	20991461	20991893
chr11_Ral	21019176	21019261
chr11_Ral	21055224	21064572
chr11_Ral	21079452	21079516
chr11_Ral	21084758	21087007
chr11_Ral	21134062	21147143
chr11_Ral	21166577	21166665
chr11_Ral	21179305	21179386
chr11_Ral	21188740	21189504
chr11_Ral	21215468	21215521
chr11_Ral	21240192	21241465
chr11_Ral	21245297	21247366
chr11_Ral	21310073	21310189
chr11_Ral	21328113	21328169
chr11_Ral	21337994	21338078
chr11_Ral	21339598	21350572
chr11_Ral	21401869	21403338
chr11_Ral	21479936	21491746
chr11_Ral	21495979	21497404
chr11_Ral	21618211	21618434
chr11_Ral	21672870	21674697
chr11_Ral	22288291	22288296
chr11_Ral	22348097	22348369
chr11_Ral	22404472	22406697
chr11_Ral	22440421	22454286
chr11_Ral	22499349	22503001
chr11_Ral	22508316	22510945
chr11_Ral	22513406	22513848
chr11_Ral	22516830	22516916
chr11_Ral	22694439	22694619
chr11_Ral	22982762	22982904
chr11_Ral	22988468	22989572
chr11_Ral	23091601	23092353
chr11_Ral	23112630	23114348
chr11_Ral	23130408	23132529
chr11_Ral	23151933	23154827
chr11_Ral	23163180	23163774
chr11_Ral	23201095	23201166
chr11_Ral	23201553	23203419
chr11_Ral	23273359	23285494
chr11_Ral	23290898	23290964
chr11_Ral	23315214	23315850
chr11_Ral	23338920	23340365
chr11_Ral	23388154	23388313
chr11_Ral	23419672	23419829
chr11_Ral	23427174	23428452
chr11_Ral	23429589	23431416
chr11_Ral	23472208	23472371
chr11_Ral	23476175	23476217
chr11_Ral	23482707	23482881
chr11_Ral	23499317	23500327
chr11_Ral	23509386	23509992
chr11_Ral	23569366	23569511
chr11_Ral	23585432	23587578
chr11_Ral	23603365	23603524
chr11_Ral	23643993	23644045
chr11_Ral	23645836	23647782
chr11_Ral	23647807	23648492
chr11_Ral	23648742	23658401
chr11_Ral	23684273	23684428
chr11_Ral	23764215	23764345
chr11_Ral	23776224	23776319
chr11_Ral	23827090	23827253
chr11_Ral	23832995	23835470
chr11_Ral	23846452	23850648
chr11_Ral	23854137	23861929
chr11_Ral	23875708	23877926
chr11_Ral	23900374	23900563
chr11_Ral	23910280	23910423
chr11_Ral	23927040	23927841
chr11_Ral	23969580	23969739
chr11_Ral	24003215	24005325
chr11_Ral	24066924	24067108
chr11_Ral	24097804	24098228
chr11_Ral	24140277	24140590
chr11_Ral	24151389	24161038
chr11_Ral	24218557	24218614
chr11_Ral	24255025	24263618
chr11_Ral	24287084	24287157
chr11_Ral	24289716	24290063
chr11_Ral	24298474	24298683
chr11_Ral	24299134	24306985
chr11_Ral	24317055	24317111
chr11_Ral	24328861	24335022
chr11_Ral	24337008	24350259
chr11_Ral	24351403	24351470
chr11_Ral	24373170	24379231
chr11_Ral	24380724	24384213
chr11_Ral	24469850	24481132
chr11_Ral	24497483	24497664
chr11_Ral	24500911	24502721
chr11_Ral	24522902	24530273
chr11_Ral	24592810	24592863
chr11_Ral	24624170	24625965
chr11_Ral	24638721	24640808
chr11_Ral	24679512	24679558
chr11_Ral	24713398	24713467
chr11_Ral	24748881	24750544
chr11_Ral	24765124	24765286
chr11_Ral	24788388	24790305
chr11_Ral	24812940	24814611
chr11_Ral	24829808	24830027
chr11_Ral	24834725	24838560
chr11_Ral	24850715	24850883
chr11_Ral	24883145	24884211
chr11_Ral	24903695	24903810
chr11_Ral	24909897	24917659
chr11_Ral	24928728	24928850
chr11_Ral	24935309	24936148
chr11_Ral	24940598	24949762
chr11_Ral	24953216	24953264
chr11_Ral	24964750	24966650
chr11_Ral	25007732	25007794
chr11_Ral	25054633	25068824
chr11_Ral	25073311	25074337
chr11_Ral	25085461	25085988
chr11_Ral	25089047	25089226
chr11_Ral	25092476	25092597
chr11_Ral	25119936	25119986
chr11_Ral	25138343	25146704
chr11_Ral	25156890	25157054
chr11_Ral	25164599	25169878
chr11_Ral	25173868	25174183
chr11_Ral	25176709	25176861
chr11_Ral	25186373	25194285
chr11_Ral	25200002	25200413
chr11_Ral	25206429	25206481
chr11_Ral	25246577	25246625
chr11_Ral	25248204	25248286
chr11_Ral	25266450	25267209
chr11_Ral	25272452	25273335
chr11_Ral	25279350	25279880
chr11_Ral	25282225	25282282
chr11_Ral	25283851	25283926
chr11_Ral	25301486	25301856
chr11_Ral	25305689	25305842
chr11_Ral	25310578	25311699
chr11_Ral	25356706	25356903
chr11_Ral	25357668	25358178
chr11_Ral	25375381	25375441
chr11_Ral	25383376	25383437
chr11_Ral	25423495	25423896
chr11_Ral	25449582	25451923
chr11_Ral	25453408	25455026
chr11_Ral	25465064	25469020
chr11_Ral	25488751	25488880
chr11_Ral	25498431	25498500
chr11_Ral	25522901	25523274
chr11_Ral	25562947	25572710
chr11_Ral	25580209	25638023
chr11_Ral	25639623	25639969
chr11_Ral	25648401	25657573
chr11_Ral	25703660	25708669
chr11_Ral	25739676	25773652
chr11_Ral	25782803	25782914
chr11_Ral	25847488	25848921
chr11_Ral	25880795	25891712
chr11_Ral	26043935	26043999
chr11_Ral	26078294	26078478
chr11_Ral	26082085	26082266
chr11_Ral	26098803	26098889
chr11_Ral	26128350	26128574
chr11_Ral	26161178	26161237
chr11_Ral	26165038	26171064
chr11_Ral	26196874	26197497
chr11_Ral	26203780	26203878
chr11_Ral	26283107	26283202
chr11_Ral	26303804	26303973
chr11_Ral	26316073	26328234
chr11_Ral	26372656	26372735
chr11_Ral	26390239	26390297
chr11_Ral	26426469	26434198
chr11_Ral	26449441	26471293
chr11_Ral	26478906	26479029
chr11_Ral	26495677	26505349
chr11_Ral	26577007	26577222
chr11_Ral	26615145	26615586
chr11_Ral	26620572	26621086
chr11_Ral	26711580	26712546
chr11_Ral	26749080	26749173
chr11_Ral	26750195	26750417
chr11_Ral	26774215	26784127
chr11_Ral	26820911	26821318
chr11_Ral	26834055	26834216
chr11_Ral	26841476	26843174
chr11_Ral	26859526	26873402
chr11_Ral	26922853	26922973
chr11_Ral	26925792	26927234
chr11_Ral	26936623	26941975
chr11_Ral	26942887	26942976
chr11_Ral	26949797	26951179
chr11_Ral	26969977	26971427
chr11_Ral	27015692	27015763
chr11_Ral	27045865	27046420
chr11_Ral	27091430	27091566
chr11_Ral	27147627	27147685
chr11_Ral	27154025	27154189
chr11_Ral	27241508	27241680
chr11_Ral	27253401	27253904
chr11_Ral	27258701	27260638
chr11_Ral	27336643	27336751
chr11_Ral	27341507	27341613
chr11_Ral	27342722	27343019
chr11_Ral	27344535	27344883
chr11_Ral	27404604	27404793
chr11_Ral	27417879	27417991
chr11_Ral	27461759	27461854
chr11_Ral	27485034	27490163
chr11_Ral	27533456	27534678
chr11_Ral	27550586	27551374
chr11_Ral	27565888	27566150
chr11_Ral	27615644	27616807
chr11_Ral	27652179	27652894
chr11_Ral	27655910	27656219
chr11_Ral	27657525	27657826
chr11_Ral	27661815	27662038
chr11_Ral	27663616	27663915
chr11_Ral	27664632	27664917
chr11_Ral	27674353	27679897
chr11_Ral	27704037	27704484
chr11_Ral	27743980	27744030
chr11_Ral	27755080	27758838
chr11_Ral	27760131	27766879
chr11_Ral	27771193	27771562
chr11_Ral	27787128	27790925
chr11_Ral	27792568	27792660
chr11_Ral	27825458	27832822
chr11_Ral	27851842	27852076
chr11_Ral	27855623	27855744
chr11_Ral	27858317	27859188
chr11_Ral	27878412	27878581
chr11_Ral	27932340	27932458
chr11_Ral	27944331	27955621
chr11_Ral	27978801	27979391
chr11_Ral	27980187	27981114
chr11_Ral	27998134	27999996
chr11_Ral	28001822	28002060
chr11_Ral	28019002	28023830
chr11_Ral	28070048	28070700
chr11_Ral	28074121	28081460
chr11_Ral	28082287	28082517
chr11_Ral	28113616	28113902
chr11_Ral	28127906	28128091
chr11_Ral	28157706	28157759
chr11_Ral	28174349	28174451
chr11_Ral	28203963	28204293
chr11_Ral	28221562	28221619
chr11_Ral	28227125	28227182
chr11_Ral	28263663	28263741
chr11_Ral	28270514	28270721
chr11_Ral	28281811	28282110
chr11_Ral	28283567	28283661
chr11_Ral	28290343	28300117
chr11_Ral	28326379	28326540
chr11_Ral	28337697	28337877
chr11_Ral	28349911	28350007
chr11_Ral	28410625	28412387
chr11_Ral	28419768	28420149
chr11_Ral	28505456	28505509
chr11_Ral	28510065	28520493
chr11_Ral	28521357	28521365
chr11_Ral	28521583	28523472
chr11_Ral	28525187	28526055
chr11_Ral	28534446	28536860
chr11_Ral	28555249	28555379
chr11_Ral	28571443	28571605
chr11_Ral	28580109	28580158
chr11_Ral	28581411	28581478
chr11_Ral	28603246	28604155
chr11_Ral	28616643	28624124
chr11_Ral	28651498	28651556
chr11_Ral	28656979	28658896
chr11_Ral	28673281	28673461
chr11_Ral	28728083	28728147
chr11_Ral	28758260	28763545
chr11_Ral	28964636	28964693
chr11_Ral	29064097	29064800
chr11_Ral	29121038	29121106
chr11_Ral	29155095	29167419
chr11_Ral	29168601	29168848
chr11_Ral	29170384	29171511
chr11_Ral	29245310	29246230
chr11_Ral	29253402	29253553
chr11_Ral	29257154	29257530
chr11_Ral	29267048	29267490
chr11_Ral	29268569	29268622
chr11_Ral	29280213	29280654
chr11_Ral	29307504	29307663
chr11_Ral	29313347	29313509
chr11_Ral	29376109	29376599
chr11_Ral	29379087	29387448
chr11_Ral	29389071	29389233
chr11_Ral	29408554	29410345
chr11_Ral	29410881	29410891
chr11_Ral	29411174	29412328
chr11_Ral	29437543	29437705
chr11_Ral	29445042	29445122
chr11_Ral	29448966	29449994
chr11_Ral	29453833	29454815
chr11_Ral	29466720	29466876
chr11_Ral	29477507	29477670
chr11_Ral	29485175	29495312
chr11_Ral	29500233	29500949
chr11_Ral	29533246	29533387
chr11_Ral	29536763	29536866
chr11_Ral	29548713	29548802
chr11_Ral	29578472	29579150
chr11_Ral	29579986	29580195
chr11_Ral	29582480	29582691
chr11_Ral	29587340	29588187
chr11_Ral	29595718	29620113
chr11_Ral	29640722	29642756
chr11_Ral	29659138	29659252
chr11_Ral	29662090	29663567
chr11_Ral	29685944	29696421
chr11_Ral	29760709	29763966
chr11_Ral	29800645	29800811
chr11_Ral	29804619	29810973
chr11_Ral	29899148	29899525
chr11_Ral	30100324	30101322
chr11_Ral	30103100	30103329
chr11_Ral	30106677	30107026
chr11_Ral	30112406	30112635
chr11_Ral	30116942	30117308
chr11_Ral	30142751	30150819
chr11_Ral	30172251	30172580
chr11_Ral	30185170	30185269
chr11_Ral	30223325	30223782
chr11_Ral	30233256	30234287
chr11_Ral	30252243	30257977
chr11_Ral	30301582	30306502
chr11_Ral	30325574	30326286
chr11_Ral	30328572	30328820
chr11_Ral	30346167	30346283
chr11_Ral	30360365	30361951
chr11_Ral	30369266	30369379
chr11_Ral	30377037	30378544
chr11_Ral	30380972	30380974
chr11_Ral	30383658	30385259
chr11_Ral	30388329	30396055
chr11_Ral	30423376	30423480
chr11_Ral	30521372	30521535
chr11_Ral	30527987	30528043
chr11_Ral	30537573	30538341
chr11_Ral	30551866	30552656
chr11_Ral	30570048	30574801
chr11_Ral	30580512	30580701
chr11_Ral	30582479	30582545
chr11_Ral	30605186	30610117
chr11_Ral	30732717	30733017
chr11_Ral	30760488	30761648
chr11_Ral	30762862	30762911
chr11_Ral	30785055	30790006
chr11_Ral	30808016	30808338
chr11_Ral	30812270	30813510
chr11_Ral	30834812	30842784
chr11_Ral	30929220	30937146
chr11_Ral	30946185	30946238
chr11_Ral	31041444	31041500
chr11_Ral	31067625	31077134
chr11_Ral	31102331	31102560
chr11_Ral	31140229	31140554
chr11_Ral	31196477	31196578
chr11_Ral	31254855	31255071
chr11_Ral	31268832	31269520
chr11_Ral	31282114	31285684
chr11_Ral	31320829	31321010
chr11_Ral	31322371	31327731
chr11_Ral	31338971	31339740
chr11_Ral	31356258	31356737
chr11_Ral	31363942	31364059
chr11_Ral	31377747	31378130
chr11_Ral	31380053	31380108
chr11_Ral	31491837	31492061
chr11_Ral	31505293	31505850
chr11_Ral	31509225	31509361
chr11_Ral	31510541	31510850
chr11_Ral	31518436	31518505
chr11_Ral	31561442	31563904
chr11_Ral	31605847	31606184
chr11_Ral	31607312	31608799
chr11_Ral	31616037	31616171
chr11_Ral	31618027	31618126
chr11_Ral	31623897	31624452
chr11_Ral	31626813	31627192
chr11_Ral	31681922	31682716
chr11_Ral	31691479	31698681
chr11_Ral	31702229	31723864
chr11_Ral	31747432	31747579
chr11_Ral	31759753	31772943
chr11_Ral	31822135	31822250
chr11_Ral	31835552	31835619
chr11_Ral	31837023	31839625
chr11_Ral	31855559	31855693
chr11_Ral	31870427	31871495
chr11_Ral	31886034	31886877
chr11_Ral	31888631	31889340
chr11_Ral	31904199	31906105
chr11_Ral	31993165	31995529
chr11_Ral	32006835	32006894
chr11_Ral	32073936	32074089
chr11_Ral	32075265	32075565
chr11_Ral	32077074	32077234
chr11_Ral	32084902	32085130
chr11_Ral	32089626	32090770
chr11_Ral	32091419	32091647
chr11_Ral	32097461	32097839
chr11_Ral	32139872	32140585
chr11_Ral	32140909	32145848
chr11_Ral	32243574	32243736
chr11_Ral	32252012	32256956
chr11_Ral	32263541	32263614
chr11_Ral	32291118	32292927
chr11_Ral	32342497	32342568
chr11_Ral	32363444	32370937
chr11_Ral	32372241	32373197
chr11_Ral	32449299	32451698
chr11_Ral	32736682	32736730
chr11_Ral	32746819	32747716
chr11_Ral	32748136	32748365
chr11_Ral	32787896	32788562
chr11_Ral	32794748	32795288
chr11_Ral	32819504	32819883
chr11_Ral	32841635	32841819
chr11_Ral	32851297	32851502
chr11_Ral	32877701	32878974
chr11_Ral	32894326	32904023
chr11_Ral	32955895	32955934
chr11_Ral	32974778	32974831
chr11_Ral	32985147	32986029
chr11_Ral	32987392	32987548
chr11_Ral	33010799	33011186
chr11_Ral	33032047	33037946
chr11_Ral	33041245	33045781
chr11_Ral	33058237	33064656
chr11_Ral	33066833	33066952
chr11_Ral	33072253	33073341
chr11_Ral	33078072	33078129
chr11_Ral	33092831	33093050
chr11_Ral	33142808	33142977
chr11_Ral	33175153	33175678
chr11_Ral	33194262	33194962
chr11_Ral	33210139	33210189
chr11_Ral	33224981	33225180
chr11_Ral	33256858	33257711
chr11_Ral	33275793	33276675
chr11_Ral	33284484	33284623
chr11_Ral	33307838	33308394
chr11_Ral	33326290	33326669
chr11_Ral	33396823	33396999
chr11_Ral	33487322	33495835
chr11_Ral	33523599	33523892
chr11_Ral	33546846	33553385
chr11_Ral	33566664	33566688
chr11_Ral	33591982	33592127
chr11_Ral	33606897	33606974
chr11_Ral	33607619	33608482
chr11_Ral	33621679	33621795
chr11_Ral	33622655	33622759
chr11_Ral	33624921	33625040
chr11_Ral	33667800	33668030
chr11_Ral	33719615	33719689
chr11_Ral	33740250	33740466
chr11_Ral	33756280	33756436
chr11_Ral	33770220	33770353
chr11_Ral	33775064	33776457
chr11_Ral	33799686	33799769
chr11_Ral	33806080	33806309
chr11_Ral	33810961	33811426
chr11_Ral	33812043	33812549
chr11_Ral	33819730	33819732
chr11_Ral	33864244	33864471
chr11_Ral	33878971	33889944
chr11_Ral	33910755	33910803
chr11_Ral	33914503	33922673
chr11_Ral	33944017	33946081
chr11_Ral	33977641	33983427
chr11_Ral	33985544	33985725
chr11_Ral	34005639	34005703
chr11_Ral	34027968	34028025
chr11_Ral	34082806	34082962
chr11_Ral	34130140	34130196
chr11_Ral	34171215	34171450
chr11_Ral	34189014	34193909
chr11_Ral	34198699	34198762
chr11_Ral	34221209	34224008
chr11_Ral	34236569	34248581
chr11_Ral	34263454	34263811
chr11_Ral	34269703	34274719
chr11_Ral	34279351	34279525
chr11_Ral	34329580	34335944
chr11_Ral	34362345	34363674
chr11_Ral	34366103	34370022
chr11_Ral	34460700	34465382
chr11_Ral	34472824	34478298
chr11_Ral	34481439	34482627
chr11_Ral	34490919	34492975
chr11_Ral	34493334	34493492
chr11_Ral	34505247	34505317
chr11_Ral	34533070	34533121
chr11_Ral	34542006	34542168
chr11_Ral	34545501	34545708
chr11_Ral	34551887	34552262
chr11_Ral	34575914	34576291
chr11_Ral	34596285	34596390
chr11_Ral	34599761	34600781
chr11_Ral	34601155	34601361
chr11_Ral	34658437	34661024
chr11_Ral	34667840	34667904
chr11_Ral	34669298	34669431
chr11_Ral	34811812	34812749
chr11_Ral	34975545	34975669
chr11_Ral	35087140	35093016
chr11_Ral	35128298	35128829
chr11_Ral	35158859	35158927
chr11_Ral	35169289	35169735
chr11_Ral	35187201	35188711
chr11_Ral	35198976	35200184
chr11_Ral	35215420	35216779
chr11_Ral	35275046	35275132
chr11_Ral	35302415	35302569
chr11_Ral	35309096	35314376
chr11_Ral	35333611	35334848
chr11_Ral	35339621	35339699
chr11_Ral	35343301	35345427
chr11_Ral	35356075	35356193
chr11_Ral	35383825	35384009
chr11_Ral	35388196	35388250
chr11_Ral	35390487	35390802
chr11_Ral	35566470	35567793
chr11_Ral	35575630	35576545
chr11_Ral	35580261	35580468
chr11_Ral	35591731	35593164
chr11_Ral	35595640	35595830
chr11_Ral	35596557	35598925
chr11_Ral	35618053	35618678
chr11_Ral	35622082	35627216
chr11_Ral	35634345	35634408
chr11_Ral	35643389	35645131
chr11_Ral	35666214	35666580
chr11_Ral	35683136	35684563
chr11_Ral	35685539	35690492
chr11_Ral	35691683	35696706
chr11_Ral	35705334	35718156
chr11_Ral	35743668	35748930
chr11_Ral	35762496	35763156
chr11_Ral	35772690	35774613
chr11_Ral	35784826	35788140
chr11_Ral	35797496	35797644
chr11_Ral	35814919	35819527
chr11_Ral	35822794	35822884
chr11_Ral	35826015	35827070
chr11_Ral	35834738	35834894
chr11_Ral	35936496	35936668
chr11_Ral	35947757	35947825
chr11_Ral	35980969	35986366
chr11_Ral	35996756	35997191
chr11_Ral	36043347	36048265
chr11_Ral	36066432	36067342
chr11_Ral	36095613	36095719
chr11_Ral	36117135	36117484
chr11_Ral	36169619	36169677
chr11_Ral	36185943	36190713
chr11_Ral	36214468	36214974
chr11_Ral	36218477	36219478
chr11_Ral	36228385	36228739
chr11_Ral	36236269	36237452
chr11_Ral	36246198	36246276
chr11_Ral	36248434	36248543
chr11_Ral	36255698	36255927
chr11_Ral	36295533	36296268
chr11_Ral	36298545	36298664
chr11_Ral	36334345	36335221
chr11_Ral	36341616	36342359
chr11_Ral	36393428	36393483
chr11_Ral	36407700	36410075
chr11_Ral	36429590	36429753
chr11_Ral	36457234	36457425
chr11_Ral	36491182	36492173
chr11_Ral	36524458	36524821
chr11_Ral	36562390	36568756
chr11_Ral	36609998	36610070
chr11_Ral	36611458	36616335
chr11_Ral	36650352	36650411
chr11_Ral	36658436	36663307
chr11_Ral	36663764	36663961
chr11_Ral	36697519	36705155
chr11_Ral	36733349	36734238
chr11_Ral	36824435	36824720
chr11_Ral	36838264	36838626
chr11_Ral	36844398	36845634
chr11_Ral	36852725	36852774
chr11_Ral	36881448	36888679
chr11_Ral	36940914	36941004
chr11_Ral	36944776	36944958
chr11_Ral	36957855	36957979
chr11_Ral	36966264	36966360
chr11_Ral	36978492	36978811
chr11_Ral	37009338	37009636
chr11_Ral	37037327	37037379
chr11_Ral	37037674	37040761
chr11_Ral	37048285	37048363
chr11_Ral	37068671	37069373
chr11_Ral	37128062	37129562
chr11_Ral	37138823	37138934
chr11_Ral	37141963	37144906
chr11_Ral	37148477	37148726
chr11_Ral	37169141	37169937
chr11_Ral	37185479	37185528
chr11_Ral	37196718	37196872
chr11_Ral	37251465	37251727
chr11_Ral	37276833	37276882
chr11_Ral	37284378	37284540
chr11_Ral	37285849	37285902
chr11_Ral	37302577	37311145
chr11_Ral	37342370	37342487
chr11_Ral	37353011	37353848
chr11_Ral	37361569	37366460
chr11_Ral	37409120	37411778
chr11_Ral	37465846	37466759
chr11_Ral	37469035	37469077
chr11_Ral	37520318	37520389
chr11_Ral	37532874	37532928
chr11_Ral	37549536	37549911
chr11_Ral	37556310	37556570
chr11_Ral	37583181	37583356
chr11_Ral	37634363	37640033
chr11_Ral	37644484	37644511
chr11_Ral	37671646	37675569
chr11_Ral	37676680	37676862
chr11_Ral	37700539	37700606
chr11_Ral	37710779	37711305
chr11_Ral	37715341	37715529
chr11_Ral	37718978	37719071
chr11_Ral	37744353	37744873
chr11_Ral	37748157	37754192
chr11_Ral	37758588	37759047
chr11_Ral	37773478	37774021
chr11_Ral	37783172	37783619
chr11_Ral	37785179	37786406
chr11_Ral	37803406	37803634
chr11_Ral	37832059	37839719
chr11_Ral	37852205	37854888
chr11_Ral	37875022	37875093
chr11_Ral	37928459	37928833
chr11_Ral	37931407	37931560
chr11_Ral	38018444	38019505
chr11_Ral	38083040	38083223
chr11_Ral	38118244	38118621
chr11_Ral	38120124	38120297
chr11_Ral	38143780	38144484
chr11_Ral	38169323	38170375
chr11_Ral	38189585	38189806
chr11_Ral	38203904	38204067
chr11_Ral	38313947	38323280
chr11_Ral	38380445	38380608
chr11_Ral	38465369	38465764
chr11_Ral	38485317	38485386
chr11_Ral	38512644	38513366
chr11_Ral	38625282	38625985
chr11_Ral	38633327	38638302
chr11_Ral	38778821	38778905
chr11_Ral	38860963	38861036
chr11_Ral	38958650	38960796
chr11_Ral	38968357	38970611
chr11_Ral	38973837	38974004
chr11_Ral	38986139	38991560
chr11_Ral	39001839	39001995
chr11_Ral	39004617	39005306
chr11_Ral	39016663	39023367
chr11_Ral	39030734	39043893
chr11_Ral	39088795	39088874
chr11_Ral	39097724	39105550
chr11_Ral	39150742	39150829
chr11_Ral	39180417	39180477
chr11_Ral	39240155	39240260
chr11_Ral	39245319	39245501
chr11_Ral	39247736	39247879
chr11_Ral	39277896	39279261
chr11_Ral	39283036	39283096
chr11_Ral	39289222	39291298
chr11_Ral	39307231	39307323
chr11_Ral	39322534	39323431
chr11_Ral	39348022	39348170
chr11_Ral	39370498	39370561
chr11_Ral	39415053	39415421
chr11_Ral	39416798	39417318
chr11_Ral	39428325	39428386
chr11_Ral	39435267	39441169
chr11_Ral	39473722	39475046
chr11_Ral	39481391	39486691
chr11_Ral	39495553	39495683
chr11_Ral	39499955	39500020
chr11_Ral	39512756	39520359
chr11_Ral	39532393	39533248
chr11_Ral	39544845	39545008
chr11_Ral	39547207	39547257
chr11_Ral	39554934	39555106
chr11_Ral	39562996	39563066
chr11_Ral	39667687	39668287
chr11_Ral	39705194	39706489
chr11_Ral	39720520	39721164
chr11_Ral	39791949	39792105
chr11_Ral	39798261	39798329
chr11_Ral	39824724	39825100
chr11_Ral	39836484	39836533
chr11_Ral	39871127	39872228
chr11_Ral	39973489	39973655
chr11_Ral	39980250	39980391
chr11_Ral	39987947	39992826
chr11_Ral	40051082	40051243
chr11_Ral	40067200	40072711
chr11_Ral	40086702	40093146
chr11_Ral	40161721	40162497
chr11_Ral	40208900	40209407
chr11_Ral	40211126	40212204
chr11_Ral	40246246	40247880
chr11_Ral	40252866	40253785
chr11_Ral	40262765	40271942
chr11_Ral	40303895	40304173
chr11_Ral	40316476	40320691
chr11_Ral	40457921	40457976
chr11_Ral	40458999	40461631
chr11_Ral	40497901	40498280
chr11_Ral	40531257	40532187
chr11_Ral	40535578	40537237
chr11_Ral	40555386	40560116
chr11_Ral	40574464	40574802
chr11_Ral	40594601	40594786
chr11_Ral	40641743	40642881
chr11_Ral	40658720	40658855
chr11_Ral	40683771	40683925
chr11_Ral	40690191	40696732
chr11_Ral	40701441	40704592
chr11_Ral	40759653	40759722
chr11_Ral	40768780	40769791
chr11_Ral	40778739	40778861
chr11_Ral	40803034	40805594
chr11_Ral	40811036	40811409
chr11_Ral	40816010	40816872
chr11_Ral	40820083	40820524
chr11_Ral	40824781	40824838
chr11_Ral	40838743	40840235
chr11_Ral	40857662	40857890
chr11_Ral	40860609	40861051
chr11_Ral	40862988	40863374
chr11_Ral	40868451	40870584
chr11_Ral	40877824	40877972
chr11_Ral	40920220	40922791
chr11_Ral	40941184	40941402
chr11_Ral	40946340	40946391
chr11_Ral	40958149	40960664
chr11_Ral	40969855	40970033
chr11_Ral	40982350	40982420
chr11_Ral	41005056	41005886
chr11_Ral	41025873	41026050
chr11_Ral	41029391	41030164
chr11_Ral	41047476	41047534
chr11_Ral	41061613	41061842
chr11_Ral	41063311	41063923
chr11_Ral	41065098	41065146
chr11_Ral	41080453	41082826
chr11_Ral	41096391	41096437
chr11_Ral	41109863	41110436
chr11_Ral	41111284	41112477
chr11_Ral	41149451	41149524
chr11_Ral	41159809	41160069
chr11_Ral	41176445	41176663
chr11_Ral	41183017	41183046
chr11_Ral	41183048	41183067
chr11_Ral	41186432	41186807
chr11_Ral	41232027	41233162
chr11_Ral	41236865	41241390
chr11_Ral	41271220	41278741
chr11_Ral	41309877	41316417
chr11_Ral	41320429	41324825
chr11_Ral	41355933	41363784
chr11_Ral	41366974	41367136
chr11_Ral	41388205	41392600
chr11_Ral	41405209	41405854
chr11_Ral	41416899	41423609
chr11_Ral	41497380	41497856
chr12_Ral	46744	46908
chr12_Ral	59367	66963
chr12_Ral	141971	143775
chr12_Ral	154381	162976
chr12_Ral	232836	238194
chr12_Ral	285369	293054
chr12_Ral	307930	307988
chr12_Ral	391734	391792
chr12_Ral	405399	405758
chr12_Ral	407754	408708
chr12_Ral	449299	449383
chr12_Ral	502334	502692
chr12_Ral	788143	788210
chr12_Ral	789559	790348
chr12_Ral	791319	791461
chr12_Ral	800370	800470
chr12_Ral	826603	826863
chr12_Ral	845163	855970
chr12_Ral	862890	868106
chr12_Ral	901903	905399
chr12_Ral	924822	925572
chr12_Ral	1023138	1023969
chr12_Ral	1055866	1055917
chr12_Ral	1061581	1068698
chr12_Ral	1091083	1091204
chr12_Ral	1092282	1092431
chr12_Ral	1112957	1114175
chr12_Ral	1114549	1122193
chr12_Ral	1128320	1128533
chr12_Ral	1139617	1139890
chr12_Ral	1141383	1141781
chr12_Ral	1145251	1145313
chr12_Ral	1159960	1160125
chr12_Ral	1256664	1256764
chr12_Ral	1358067	1358226
chr12_Ral	1360467	1361346
chr12_Ral	1367228	1369109
chr12_Ral	1372447	1372502
chr12_Ral	1376774	1377006
chr12_Ral	1391100	1391319
chr12_Ral	1415996	1416091
chr12_Ral	1436732	1436884
chr12_Ral	1531933	1537056
chr12_Ral	1559494	1559660
chr12_Ral	1590962	1591068
chr12_Ral	1607883	1610193
chr12_Ral	1621647	1621715
chr12_Ral	1629100	1629460
chr12_Ral	1637070	1637787
chr12_Ral	1643604	1644075
chr12_Ral	1658469	1658763
chr12_Ral	1669494	1669909
chr12_Ral	1748713	1748761
chr12_Ral	1764552	1764609
chr12_Ral	1774727	1775102
chr12_Ral	1807789	1813743
chr12_Ral	1825967	1826205
chr12_Ral	1827854	1828165
chr12_Ral	1851812	1852597
chr12_Ral	1902269	1902634
chr12_Ral	1907393	1907798
chr12_Ral	1940641	1940909
chr12_Ral	1973658	1979520
chr12_Ral	1984907	1985084
chr12_Ral	1990681	1990887
chr12_Ral	2008161	2008354
chr12_Ral	2021281	2021656
chr12_Ral	2023159	2023384
chr12_Ral	2025029	2026302
chr12_Ral	2052039	2053569
chr12_Ral	2098593	2103419
chr12_Ral	2152813	2152861
chr12_Ral	2184509	2184671
chr12_Ral	2187180	2188069
chr12_Ral	2210752	2213487
chr12_Ral	2213716	2213878
chr12_Ral	2216556	2216628
chr12_Ral	2255494	2268988
chr12_Ral	2275047	2275839
chr12_Ral	2286489	2291117
chr12_Ral	2294636	2294657
chr12_Ral	2304890	2305027
chr12_Ral	2396005	2396226
chr12_Ral	2407785	2407839
chr12_Ral	2411432	2414042
chr12_Ral	2422249	2422405
chr12_Ral	2449498	2453916
chr12_Ral	2459863	2460045
chr12_Ral	2462707	2462884
chr12_Ral	2468338	2468567
chr12_Ral	2483860	2485004
chr12_Ral	2490708	2493123
chr12_Ral	2497991	2502696
chr12_Ral	2513282	2513487
chr12_Ral	2515961	2516143
chr12_Ral	2533208	2540007
chr12_Ral	2559287	2559377
chr12_Ral	2562491	2563260
chr12_Ral	2567691	2567874
chr12_Ral	2597753	2597973
chr12_Ral	2625168	2625476
chr12_Ral	2649278	2654282
chr12_Ral	2668339	2669912
chr12_Ral	2689349	2689511
chr12_Ral	2694429	2694651
chr12_Ral	2821313	2826526
chr12_Ral	2880690	2880931
chr12_Ral	2904817	2909357
chr12_Ral	2922017	2922142
chr12_Ral	2934503	2934709
chr12_Ral	2937677	2937795
chr12_Ral	2982005	2982058
chr12_Ral	2986942	2987489
chr12_Ral	3010610	3014651
chr12_Ral	3025763	3025880
chr12_Ral	3032776	3033205
chr12_Ral	3053037	3053952
chr12_Ral	3060627	3060772
chr12_Ral	3080748	3081608
chr12_Ral	3094393	3094482
chr12_Ral	3136062	3136383
chr12_Ral	3136786	3141762
chr12_Ral	3142226	3142490
chr12_Ral	3630029	3630078
chr12_Ral	3644621	3644777
chr12_Ral	3698170	3698229
chr12_Ral	3737702	3738422
chr12_Ral	3746152	3746539
chr12_Ral	3774715	3774954
chr12_Ral	3778509	3783027
chr12_Ral	3819911	3821570
chr12_Ral	3878893	3879441
chr12_Ral	3882804	3883360
chr12_Ral	3948001	3948343
chr12_Ral	4015922	4016088
chr12_Ral	4038751	4043716
chr12_Ral	4064373	4073591
chr12_Ral	4085812	4085975
chr12_Ral	4106106	4106259
chr12_Ral	4121781	4121849
chr12_Ral	4132004	4133706
chr12_Ral	4135485	4135577
chr12_Ral	4148761	4148865
chr12_Ral	4164047	4164304
chr12_Ral	4179660	4179718
chr12_Ral	4185474	4186196
chr12_Ral	4201139	4201197
chr12_Ral	4223359	4223455
chr12_Ral	4247424	4247589
chr12_Ral	4266166	4266248
chr12_Ral	4282426	4282493
chr12_Ral	4312055	4312189
chr12_Ral	4317317	4319555
chr12_Ral	4393851	4393940
chr12_Ral	4395390	4401448
chr12_Ral	4450317	4450374
chr12_Ral	4452460	4452516
chr12_Ral	4466699	4466913
chr12_Ral	4490808	4528576
chr12_Ral	4528785	4528842
chr12_Ral	4529439	4530068
chr12_Ral	4530361	4530431
chr12_Ral	4531612	4531624
chr12_Ral	4531866	4545039
chr12_Ral	4564971	4565843
chr12_Ral	4579410	4580238
chr12_Ral	4609993	4611685
chr12_Ral	4622159	4622500
chr12_Ral	4623563	4624775
chr12_Ral	4635968	4636091
chr12_Ral	4668349	4668437
chr12_Ral	4671850	4672671
chr12_Ral	4680990	4681071
chr12_Ral	4692247	4692493
chr12_Ral	4704341	4704585
chr12_Ral	4709368	4709417
chr12_Ral	4725999	4737162
chr12_Ral	4738229	4738955
chr12_Ral	4756646	4756730
chr12_Ral	4796300	4797365
chr12_Ral	4803948	4804818
chr12_Ral	4807549	4807756
chr12_Ral	4818780	4818836
chr12_Ral	4830210	4835545
chr12_Ral	4857048	4857523
chr12_Ral	4874196	4874428
chr12_Ral	4906888	4911905
chr12_Ral	4916177	4916574
chr12_Ral	4932587	4932821
chr12_Ral	4936976	4937419
chr12_Ral	4947868	4949015
chr12_Ral	4984951	4985179
chr12_Ral	5002589	5005607
chr12_Ral	5022003	5022392
chr12_Ral	5099418	5100332
chr12_Ral	5116724	5116890
chr12_Ral	5147733	5150116
chr12_Ral	5155772	5157359
chr12_Ral	5180824	5183131
chr12_Ral	5195099	5195113
chr12_Ral	5212550	5215203
chr12_Ral	5226220	5226425
chr12_Ral	5259959	5260009
chr12_Ral	5288149	5288310
chr12_Ral	5293099	5294214
chr12_Ral	5300306	5300776
chr12_Ral	5304273	5304455
chr12_Ral	6182352	6183487
chr12_Ral	6196291	6200883
chr12_Ral	6206354	6207587
chr12_Ral	6214708	6214874
chr12_Ral	6215472	6215539
chr12_Ral	6218841	6218884
chr12_Ral	6261010	6261165
chr12_Ral	6267267	6267424
chr12_Ral	6315349	6315405
chr12_Ral	6318300	6325626
chr12_Ral	6338707	6338934
chr12_Ral	6346619	6346775
chr12_Ral	6395159	6395322
chr12_Ral	6412849	6418045
chr12_Ral	6418269	6418431
chr12_Ral	6449176	6449297
chr12_Ral	6470506	6470839
chr12_Ral	6478851	6479009
chr12_Ral	6529386	6530824
chr12_Ral	6536007	6536887
chr12_Ral	6539270	6539404
chr12_Ral	6540741	6541026
chr12_Ral	6547898	6548275
chr12_Ral	6549972	6552270
chr12_Ral	6580511	6581531
chr12_Ral	6586763	6586972
chr12_Ral	6590524	6591266
chr12_Ral	6611476	6611798
chr12_Ral	6625126	6625199
chr12_Ral	6713317	6713503
chr12_Ral	6735332	6735398
chr12_Ral	6780740	6781933
chr12_Ral	6788077	6788969
chr12_Ral	6790055	6799430
chr12_Ral	6801599	6801645
chr12_Ral	6811478	6811533
chr12_Ral	6821792	6824136
chr12_Ral	6850664	6850805
chr12_Ral	6855376	6869553
chr12_Ral	7149624	7149686
chr12_Ral	7237234	7237621
chr12_Ral	7259482	7259605
chr12_Ral	7269288	7269797
chr12_Ral	7281879	7283669
chr12_Ral	7343858	7345012
chr12_Ral	7345223	7345937
chr12_Ral	7396456	7403091
chr12_Ral	7671120	7671196
chr12_Ral	7674029	7674080
chr12_Ral	7676822	7676984
chr12_Ral	7683920	7684054
chr12_Ral	7685839	7699772
chr12_Ral	7706462	7706690
chr12_Ral	7731831	7732011
chr12_Ral	7756935	7757002
chr12_Ral	7791284	7791358
chr12_Ral	7853465	7855277
chr12_Ral	7855760	7855885
chr12_Ral	7884832	7884906
chr12_Ral	7905270	7905524
chr12_Ral	7911003	7911337
chr12_Ral	7959197	7959477
chr12_Ral	8052371	8052549
chr12_Ral	8053696	8054687
chr12_Ral	8062679	8062731
chr12_Ral	8069702	8074499
chr12_Ral	8181470	8190535
chr12_Ral	8209617	8209800
chr12_Ral	8217502	8225657
chr12_Ral	8264903	8265023
chr12_Ral	8423208	8423286
chr12_Ral	8455257	8455334
chr12_Ral	8479711	8484670
chr12_Ral	8863865	8864062
chr12_Ral	9005092	9005428
chr12_Ral	9050233	9066454
chr12_Ral	9097721	9097785
chr12_Ral	9127776	9127895
chr12_Ral	9143666	9143726
chr12_Ral	9145121	9145174
chr12_Ral	9321351	9321526
chr12_Ral	9329524	9329594
chr12_Ral	9345449	9354774
chr12_Ral	9362379	9362451
chr12_Ral	9371476	9371545
chr12_Ral	9392785	9392823
chr12_Ral	10580228	10580895
chr12_Ral	10593178	10593265
chr12_Ral	10617876	10617970
chr12_Ral	10619634	10640229
chr12_Ral	10700423	10706549
chr12_Ral	10792717	10792837
chr12_Ral	10891655	10891707
chr12_Ral	10892980	10897791
chr12_Ral	10915864	10917781
chr12_Ral	10937358	10937391
chr12_Ral	10948373	10948430
chr12_Ral	10989408	10995664
chr12_Ral	11005047	11005087
chr12_Ral	11105167	11107035
chr12_Ral	11113697	11113812
chr12_Ral	11116521	11116582
chr12_Ral	11123869	11124098
chr12_Ral	11137618	11137671
chr12_Ral	11229951	11239650
chr12_Ral	11248679	11259019
chr12_Ral	11263355	11263448
chr12_Ral	11310230	11312317
chr12_Ral	11382868	11383631
chr12_Ral	11392921	11392981
chr12_Ral	11397612	11397741
chr12_Ral	11398571	11398712
chr12_Ral	11400514	11400542
chr12_Ral	11403051	11403066
chr12_Ral	11405478	11405607
chr12_Ral	11405868	11405886
chr12_Ral	11419807	11427472
chr12_Ral	11439108	11439543
chr12_Ral	11455057	11455455
chr12_Ral	11565769	11566186
chr12_Ral	11573879	11573939
chr12_Ral	11584893	11585869
chr12_Ral	11614030	11623958
chr12_Ral	11637867	11640626
chr12_Ral	11675727	11678233
chr12_Ral	11712754	11714556
chr12_Ral	11734244	11734307
chr12_Ral	11764902	11765646
chr12_Ral	11790528	11792442
chr12_Ral	11813646	11816322
chr12_Ral	11823127	11823212
chr12_Ral	11842323	11842418
chr12_Ral	11943739	11943924
chr12_Ral	12002928	12003306
chr12_Ral	12007224	12013468
chr12_Ral	12018041	12033091
chr12_Ral	12167287	12169106
chr12_Ral	12310475	12313306
chr12_Ral	12314535	12315826
chr12_Ral	12455382	12456113
chr12_Ral	12457914	12458075
chr12_Ral	12479349	12479420
chr12_Ral	12483736	12483806
chr12_Ral	12508079	12508253
chr12_Ral	12514149	12514716
chr12_Ral	12521147	12521212
chr12_Ral	12566337	12570567
chr12_Ral	12578866	12581000
chr12_Ral	12593444	12593497
chr12_Ral	12594545	12595216
chr12_Ral	12596563	12601816
chr12_Ral	12604873	12605005
chr12_Ral	12703112	12703212
chr12_Ral	12999022	13002280
chr12_Ral	13095057	13096377
chr12_Ral	13134855	13144976
chr12_Ral	13241223	13243207
chr12_Ral	13265157	13265304
chr12_Ral	13289249	13289557
chr12_Ral	13314195	13316995
chr12_Ral	13398074	13407616
chr12_Ral	13417196	13417202
chr12_Ral	14026059	14026511
chr12_Ral	14061601	14061629
chr12_Ral	14127928	14130333
chr12_Ral	14132683	14139860
chr12_Ral	14212343	14212425
chr12_Ral	14214639	14215533
chr12_Ral	14383597	14389941
chr12_Ral	14392940	14394882
chr12_Ral	14397581	14398201
chr12_Ral	14476896	14478984
chr12_Ral	14485291	14487274
chr12_Ral	14695349	14697124
chr12_Ral	14763238	14774921
chr12_Ral	14775917	14778015
chr12_Ral	14781797	14789227
chr12_Ral	14814725	14815228
chr12_Ral	14896128	14899133
chr12_Ral	14929112	14929198
chr12_Ral	14995808	14996113
chr12_Ral	15019600	15019704
chr12_Ral	15076569	15076716
chr12_Ral	15084443	15084487
chr12_Ral	15245437	15245713
chr12_Ral	15264514	15265680
chr12_Ral	15345275	15345330
chr12_Ral	15357742	15363081
chr12_Ral	15377849	15377910
chr12_Ral	15597499	15598475
chr12_Ral	15601822	15603264
chr12_Ral	15661595	15661713
chr12_Ral	15674402	15675729
chr12_Ral	15903124	15910385
chr12_Ral	15929697	15934661
chr12_Ral	15978765	15979940
chr12_Ral	15994307	15995480
chr12_Ral	16075277	16084458
chr12_Ral	16095116	16095656
chr12_Ral	16104994	16105529
chr12_Ral	16124169	16129233
chr12_Ral	16174843	16174951
chr12_Ral	16201890	16210084
chr12_Ral	16253822	16253891
chr12_Ral	16256456	16288111
chr12_Ral	16293211	16293260
chr12_Ral	16317100	16317176
chr12_Ral	16322126	16326975
chr12_Ral	16344425	16344490
chr12_Ral	16357110	16357827
chr12_Ral	16365438	16366209
chr12_Ral	16433338	16433454
chr12_Ral	16472458	16472538
chr12_Ral	16491442	16491807
chr12_Ral	16596687	16596818
chr12_Ral	16693489	16700451
chr12_Ral	16706328	16706534
chr12_Ral	16718882	16719044
chr12_Ral	17270450	17270510
chr12_Ral	17308181	17308244
chr12_Ral	17308897	17309640
chr12_Ral	17346677	17346859
chr12_Ral	17353336	17354594
chr12_Ral	17357889	17360343
chr12_Ral	17408671	17409052
chr12_Ral	17506519	17506612
chr12_Ral	17506616	17506643
chr12_Ral	17553382	17553617
chr12_Ral	17604987	17605131
chr12_Ral	17613541	17617309
chr12_Ral	17633691	17642032
chr12_Ral	17685993	17689407
chr12_Ral	17710498	17712316
chr12_Ral	17721000	17721448
chr12_Ral	17732311	17732600
chr12_Ral	17758201	17758343
chr12_Ral	17791894	17793812
chr12_Ral	17845227	17845614
chr12_Ral	17946713	17946781
chr12_Ral	17987583	17997351
chr12_Ral	18715898	18716066
chr12_Ral	18797545	18798690
chr12_Ral	18801679	18801754
chr12_Ral	20900622	20901536
chr12_Ral	21144641	21150151
chr12_Ral	21201057	21201219
chr12_Ral	21252465	21253434
chr12_Ral	21265244	21265928
chr12_Ral	21270863	21270916
chr12_Ral	21278697	21279113
chr12_Ral	21299171	21299445
chr12_Ral	21301461	21303361
chr12_Ral	21339411	21340317
chr12_Ral	21370486	21370547
chr12_Ral	21378212	21378312
chr12_Ral	21392201	21392252
chr12_Ral	21406302	21414585
chr12_Ral	21423355	21423544
chr12_Ral	21427096	21427229
chr12_Ral	21434941	21435035
chr12_Ral	21469264	21472926
chr12_Ral	21474247	21474357
chr12_Ral	21510778	21510931
chr12_Ral	21522001	21522297
chr12_Ral	21548193	21548272
chr12_Ral	21560173	21560224
chr12_Ral	21570656	21571940
chr12_Ral	21647210	21647437
chr12_Ral	21649619	21649839
chr12_Ral	21652840	21652901
chr12_Ral	21667109	21667244
chr12_Ral	21674496	21674840
chr12_Ral	21691971	21692921
chr12_Ral	21738559	21738612
chr12_Ral	21765368	21767485
chr12_Ral	21885697	21892589
chr12_Ral	21959645	21964490
chr12_Ral	21965789	21968488
chr12_Ral	22167548	22169887
chr12_Ral	22183499	22183562
chr12_Ral	22229542	22229609
chr12_Ral	22308217	22316257
chr12_Ral	22350979	22351029
chr12_Ral	22485909	22485982
chr12_Ral	22534912	22535075
chr12_Ral	22555433	22555502
chr12_Ral	22852900	22852963
chr12_Ral	22911635	22911749
chr12_Ral	22933286	22933629
chr12_Ral	22940864	22945878
chr12_Ral	22947582	22947674
chr12_Ral	22978642	22980204
chr12_Ral	23074397	23076556
chr12_Ral	23090465	23091560
chr12_Ral	23106118	23106300
chr12_Ral	23147726	23150136
chr12_Ral	23151691	23151766
chr12_Ral	23194598	23199474
chr12_Ral	23230710	23230770
chr12_Ral	23237406	23238818
chr12_Ral	23270936	23272161
chr12_Ral	23282502	23282596
chr12_Ral	23284260	23284311
chr12_Ral	23285583	23285720
chr12_Ral	23298939	23300181
chr12_Ral	23333692	23334883
chr12_Ral	23350848	23351825
chr12_Ral	23358267	23358353
chr12_Ral	23361847	23368933
chr12_Ral	23395947	23396627
chr12_Ral	23415605	23417434
chr12_Ral	23433022	23433178
chr12_Ral	23445143	23445415
chr12_Ral	23447947	23449050
chr12_Ral	23451516	23454040
chr12_Ral	23475215	23475805
chr12_Ral	23486685	23488386
chr12_Ral	23511461	23511973
chr12_Ral	23516398	23516478
chr12_Ral	23545352	23546236
chr12_Ral	23555116	23555122
chr12_Ral	23590086	23591108
chr12_Ral	23625027	23625233
chr12_Ral	23771734	23777296
chr12_Ral	23783686	23784083
chr12_Ral	23825194	23827856
chr12_Ral	23830201	23830617
chr12_Ral	24103054	24103129
chr12_Ral	24139034	24139451
chr12_Ral	24144364	24144593
chr12_Ral	24185392	24185724
chr12_Ral	24189608	24189790
chr12_Ral	24234858	24234935
chr12_Ral	24247263	24247327
chr12_Ral	24257353	24257678
chr12_Ral	24281073	24281482
chr12_Ral	24289419	24289950
chr12_Ral	24295508	24298206
chr12_Ral	24315986	24317218
chr12_Ral	24321724	24322007
chr12_Ral	24375410	24375555
chr12_Ral	24417517	24418615
chr12_Ral	24422608	24422672
chr12_Ral	24425093	24425154
chr12_Ral	24483815	24483871
chr12_Ral	24526638	24526861
chr12_Ral	24543723	24545224
chr12_Ral	24545327	24546076
chr12_Ral	24552215	24552376
chr12_Ral	24578852	24578911
chr12_Ral	24593951	24594009
chr12_Ral	24625473	24626217
chr12_Ral	24648860	24656855
chr12_Ral	24671065	24672617
chr12_Ral	24705542	24705705
chr12_Ral	24765730	24765893
chr12_Ral	24767072	24767463
chr12_Ral	24771924	24772057
chr12_Ral	24787176	24787339
chr12_Ral	24824095	24828815
chr12_Ral	24908844	24908910
chr12_Ral	24937675	24938603
chr12_Ral	25041639	25041687
chr12_Ral	25080603	25080893
chr12_Ral	25130610	25130712
chr12_Ral	25151886	25152134
chr12_Ral	25199770	25199827
chr12_Ral	25206917	25207022
chr12_Ral	25232150	25232239
chr12_Ral	25256773	25258406
chr12_Ral	25274970	25279947
chr12_Ral	25282615	25283567
chr12_Ral	25302034	25302817
chr12_Ral	25319893	25322211
chr12_Ral	25328378	25328601
chr12_Ral	25331350	25331529
chr12_Ral	25342048	25342247
chr12_Ral	25372351	25374056
chr12_Ral	25380122	25380551
chr12_Ral	25400147	25402880
chr12_Ral	25475383	25475499
chr12_Ral	25491534	25491634
chr12_Ral	25521365	25530184
chr12_Ral	25544064	25544205
chr12_Ral	25563700	25564480
chr12_Ral	25565447	25565733
chr12_Ral	25606366	25612402
chr12_Ral	25637636	25651935
chr12_Ral	25653665	25666547
chr12_Ral	25672072	25672968
chr12_Ral	25680813	25681425
chr12_Ral	25682664	25682712
chr12_Ral	25723373	25723419
chr12_Ral	25750157	25750404
chr12_Ral	25751806	25751969
chr12_Ral	25808678	25816307
chr12_Ral	25824452	25830574
chr12_Ral	25839561	25839769
chr12_Ral	25854101	25855358
chr12_Ral	25861845	25861922
chr12_Ral	25870095	25870769
chr12_Ral	25886587	25886864
chr12_Ral	25989247	25989658
chr12_Ral	26014602	26014821
chr12_Ral	26017741	26017904
chr12_Ral	26020041	26021018
chr12_Ral	26051024	26051382
chr12_Ral	26058625	26058684
chr12_Ral	26124760	26124923
chr12_Ral	26130550	26130775
chr12_Ral	26143734	26144539
chr12_Ral	26148436	26148646
chr12_Ral	26158548	26158764
chr12_Ral	26213835	26213998
chr12_Ral	26305647	26305968
chr12_Ral	26307008	26307044
chr12_Ral	26325618	26334368
chr12_Ral	26341012	26341068
chr12_Ral	26355351	26356071
chr12_Ral	26371395	26373936
chr12_Ral	26435264	26435453
chr12_Ral	26469389	26469518
chr12_Ral	26476567	26476637
chr12_Ral	26480832	26481079
chr12_Ral	26489509	26494268
chr12_Ral	26516269	26516442
chr12_Ral	26521359	26526063
chr12_Ral	26530892	26531054
chr12_Ral	26544519	26544694
chr12_Ral	26570935	26571221
chr12_Ral	26585136	26585680
chr12_Ral	26586026	26593937
chr12_Ral	26667878	26668619
chr12_Ral	26692078	26692796
chr12_Ral	26697193	26704668
chr12_Ral	26852229	26854199
chr12_Ral	26885115	26885602
chr12_Ral	27183792	27183829
chr12_Ral	28004374	28004763
chr12_Ral	28021958	28022011
chr12_Ral	28032191	28037600
chr12_Ral	28127375	28137345
chr12_Ral	28142395	28142446
chr12_Ral	28147128	28147192
chr12_Ral	28181422	28191072
chr12_Ral	28306102	28311840
chr12_Ral	28340267	28353719
chr12_Ral	28365910	28365970
chr12_Ral	28399851	28404106
chr12_Ral	28410038	28410935
chr12_Ral	28510944	28511096
chr12_Ral	28538472	28538947
chr12_Ral	28723929	28729207
chr12_Ral	28733555	28738965
chr12_Ral	28766348	28766504
chr12_Ral	28807921	28808635
chr12_Ral	28838279	28838442
chr12_Ral	28857332	28865700
chr12_Ral	28876856	28877017
chr12_Ral	28880567	28888918
chr12_Ral	28889537	28889691
chr12_Ral	28896992	28898865
chr12_Ral	28975805	28976022
chr12_Ral	28976711	28976797
chr12_Ral	29002505	29002666
chr12_Ral	29010805	29012842
chr12_Ral	29022492	29022554
chr12_Ral	29027554	29043151
chr12_Ral	29056225	29058770
chr12_Ral	29062727	29063223
chr12_Ral	29092385	29093120
chr12_Ral	29159565	29160757
chr12_Ral	29192770	29192992
chr12_Ral	29193343	29194966
chr12_Ral	29198165	29198346
chr12_Ral	29202525	29202642
chr12_Ral	29210228	29210289
chr12_Ral	29215832	29216524
chr12_Ral	29245031	29251077
chr12_Ral	29252352	29253989
chr12_Ral	29255245	29255407
chr12_Ral	29304378	29317313
chr12_Ral	29434496	29442842
chr12_Ral	29502356	29502415
chr12_Ral	29503044	29503520
chr12_Ral	29503743	29504965
chr12_Ral	29515286	29515502
chr12_Ral	29518344	29518620
chr12_Ral	29533759	29534557
chr12_Ral	29567766	29568482
chr12_Ral	29576717	29576869
chr12_Ral	29588884	29589064
chr12_Ral	29682652	29682711
chr12_Ral	29692727	29693019
chr12_Ral	29706320	29706989
chr12_Ral	29751995	29752150
chr12_Ral	29767385	29767743
chr12_Ral	29784605	29784781
chr12_Ral	29831943	29833105
chr12_Ral	29906709	29906827
chr12_Ral	29946077	29946183
chr12_Ral	30023598	30023721
chr12_Ral	30024703	30024889
chr12_Ral	30069870	30070948
chr12_Ral	30100705	30100858
chr12_Ral	30103702	30103779
chr12_Ral	30203085	30203258
chr12_Ral	30226564	30226738
chr12_Ral	30227735	30227805
chr12_Ral	30252836	30260619
chr12_Ral	30284217	30284269
chr12_Ral	30285853	30286716
chr12_Ral	30327971	30328707
chr12_Ral	30338133	30339257
chr12_Ral	30343843	30344722
chr12_Ral	30346352	30346535
chr12_Ral	30352254	30365136
chr12_Ral	30369454	30377825
chr12_Ral	30378636	30379161
chr12_Ral	30442690	30442755
chr12_Ral	30472810	30473393
chr12_Ral	30489024	30489034
chr12_Ral	30491256	30491605
chr12_Ral	30494096	30496297
chr12_Ral	30496631	30496697
chr12_Ral	30496969	30502174
chr12_Ral	30519623	30521467
chr12_Ral	30531414	30532515
chr12_Ral	30536503	30536600
chr12_Ral	30644222	30648788
chr12_Ral	30696846	30696963
chr12_Ral	30736919	30737080
chr12_Ral	30761783	30761885
chr12_Ral	30777771	30778850
chr12_Ral	30925787	30930852
chr12_Ral	30975483	30981423
chr12_Ral	30994574	31001852
chr12_Ral	31044422	31047346
chr12_Ral	31117546	31117675
chr12_Ral	31245919	31246236
chr12_Ral	31367149	31367379
chr13_Ral	464382	465129
chr13_Ral	468472	469181
chr13_Ral	488508	490490
chr13_Ral	521548	521675
chr13_Ral	529889	530054
chr13_Ral	546199	546501
chr13_Ral	596829	597160
chr13_Ral	635456	645755
chr13_Ral	667403	667506
chr13_Ral	672286	672877
chr13_Ral	679409	682325
chr13_Ral	694104	694897
chr13_Ral	723427	723560
chr13_Ral	750730	753625
chr13_Ral	766873	766951
chr13_Ral	768936	769117
chr13_Ral	782010	782062
chr13_Ral	785694	786070
chr13_Ral	786675	786926
chr13_Ral	788655	788714
chr13_Ral	792098	792274
chr13_Ral	794362	795012
chr13_Ral	817925	819448
chr13_Ral	821213	822266
chr13_Ral	831425	838331
chr13_Ral	843986	849295
chr13_Ral	851210	851269
chr13_Ral	852676	852753
chr13_Ral	856643	856914
chr13_Ral	879420	880640
chr13_Ral	930585	930963
chr13_Ral	940022	941598
chr13_Ral	955470	955655
chr13_Ral	2250323	2250396
chr13_Ral	2272989	2273393
chr13_Ral	2281740	2282240
chr13_Ral	2297910	2298922
chr13_Ral	2303640	2304433
chr13_Ral	2321419	2321528
chr13_Ral	2325844	2326055
chr13_Ral	2357622	2358569
chr13_Ral	2373557	2374423
chr13_Ral	2385557	2385622
chr13_Ral	2388951	2389260
chr13_Ral	2450101	2450166
chr13_Ral	2453203	2459289
chr13_Ral	2491798	2495033
chr13_Ral	2512611	2513230
chr13_Ral	2522917	2523233
chr13_Ral	2529089	2529251
chr13_Ral	2544393	2545131
chr13_Ral	2586998	2587913
chr13_Ral	2620828	2621046
chr13_Ral	2641781	2641895
chr13_Ral	2655562	2655726
chr13_Ral	2658955	2659039
chr13_Ral	2694116	2694913
chr13_Ral	2714805	2715727
chr13_Ral	2721766	2726532
chr13_Ral	2738980	2741088
chr13_Ral	2783504	2784035
chr13_Ral	2790724	2790803
chr13_Ral	2794667	2794846
chr13_Ral	2810768	2810838
chr13_Ral	2836844	2837007
chr13_Ral	2867546	2867610
chr13_Ral	2901735	2906800
chr13_Ral	2916971	2918778
chr13_Ral	2927933	2932476
chr13_Ral	2955001	2955315
chr13_Ral	2989610	2989978
chr13_Ral	3006359	3006479
chr13_Ral	3033177	3035990
chr13_Ral	3040671	3041914
chr13_Ral	3156657	3158138
chr13_Ral	3200397	3200803
chr13_Ral	3235859	3235952
chr13_Ral	3245429	3245573
chr13_Ral	3284073	3288892
chr13_Ral	3297597	3297808
chr13_Ral	3298333	3302643
chr13_Ral	3315921	3315975
chr13_Ral	3317178	3317755
chr13_Ral	3357611	3357849
chr13_Ral	3359387	3359543
chr13_Ral	3366070	3366121
chr13_Ral	3370958	3371120
chr13_Ral	3375035	3376513
chr13_Ral	3380171	3380575
chr13_Ral	3381605	3381806
chr13_Ral	3469788	3469872
chr13_Ral	3488191	3488404
chr13_Ral	3530729	3530964
chr13_Ral	3544285	3544529
chr13_Ral	3564680	3564913
chr13_Ral	3567942	3568704
chr13_Ral	3570384	3571272
chr13_Ral	3592417	3592873
chr13_Ral	3608332	3609089
chr13_Ral	3612596	3618546
chr13_Ral	3630618	3631922
chr13_Ral	3649426	3649674
chr13_Ral	3663293	3663740
chr13_Ral	3687474	3692528
chr13_Ral	3694444	3694526
chr13_Ral	3697694	3703284
chr13_Ral	3727548	3727765
chr13_Ral	3763425	3763685
chr13_Ral	3764810	3765910
chr13_Ral	3782826	3783287
chr13_Ral	3789601	3789943
chr13_Ral	3814730	3814882
chr13_Ral	3817816	3818502
chr13_Ral	3840823	3840956
chr13_Ral	3857187	3857276
chr13_Ral	3859082	3860737
chr13_Ral	3893031	3893218
chr13_Ral	3900202	3900319
chr13_Ral	3918024	3918099
chr13_Ral	3922415	3922530
chr13_Ral	3950172	3950585
chr13_Ral	3968542	3969476
chr13_Ral	3974283	3975872
chr13_Ral	4067065	4068185
chr13_Ral	4090505	4090860
chr13_Ral	4106432	4107200
chr13_Ral	4128714	4129606
chr13_Ral	4135249	4135416
chr13_Ral	4195599	4195726
chr13_Ral	4198361	4199167
chr13_Ral	4234404	4235358
chr13_Ral	4246746	4246801
chr13_Ral	4365042	4365179
chr13_Ral	4402777	4402939
chr13_Ral	4428274	4428500
chr13_Ral	4442015	4442090
chr13_Ral	4442091	4442179
chr13_Ral	4449946	4450390
chr13_Ral	4464078	4464131
chr13_Ral	4474690	4474788
chr13_Ral	4479551	4479611
chr13_Ral	4517896	4518115
chr13_Ral	4520058	4524565
chr13_Ral	4527656	4528032
chr13_Ral	4554594	4554816
chr13_Ral	4558213	4558431
chr13_Ral	4565178	4565232
chr13_Ral	4598426	4598561
chr13_Ral	4604254	4604370
chr13_Ral	4609121	4618295
chr13_Ral	4643529	4653400
chr13_Ral	4653625	4654424
chr13_Ral	4658475	4658586
chr13_Ral	4667999	4668084
chr13_Ral	4794787	4794915
chr13_Ral	4806092	4810893
chr13_Ral	4858449	4858610
chr13_Ral	4869496	4879038
chr13_Ral	4923239	4923347
chr13_Ral	5002599	5002826
chr13_Ral	5040829	5040986
chr13_Ral	5098807	5099263
chr13_Ral	5150784	5159332
chr13_Ral	5182528	5182965
chr13_Ral	5191668	5191754
chr13_Ral	5213828	5214957
chr13_Ral	5228447	5230130
chr13_Ral	5271690	5272334
chr13_Ral	5273847	5274335
chr13_Ral	5276510	5276694
chr13_Ral	5289018	5304069
chr13_Ral	5305283	5305438
chr13_Ral	5330558	5330921
chr13_Ral	5333399	5333555
chr13_Ral	5337355	5337785
chr13_Ral	5363531	5363989
chr13_Ral	5367469	5367625
chr13_Ral	5393563	5393718
chr13_Ral	5404307	5404609
chr13_Ral	5405337	5405492
chr13_Ral	5417078	5419287
chr13_Ral	5422569	5422702
chr13_Ral	5448425	5448562
chr13_Ral	5458750	5458912
chr13_Ral	5486621	5486998
chr13_Ral	5491144	5491514
chr13_Ral	5508829	5508984
chr13_Ral	5519901	5523198
chr13_Ral	5528399	5528621
chr13_Ral	5543275	5543372
chr13_Ral	5544351	5544481
chr13_Ral	5553722	5562718
chr13_Ral	5591666	5600033
chr13_Ral	5612481	5615194
chr13_Ral	5616902	5617054
chr13_Ral	5619080	5619433
chr13_Ral	5622212	5628459
chr13_Ral	5643694	5645099
chr13_Ral	5655701	5655829
chr13_Ral	5661577	5667036
chr13_Ral	5667425	5668631
chr13_Ral	5684665	5684748
chr13_Ral	5687695	5688101
chr13_Ral	5711297	5711416
chr13_Ral	5751977	5759567
chr13_Ral	5843966	5844015
chr13_Ral	5850689	5851577
chr13_Ral	5857433	5858404
chr13_Ral	5938382	5939650
chr13_Ral	5940675	5942207
chr13_Ral	6012705	6019137
chr13_Ral	6036286	6036679
chr13_Ral	6060890	6060976
chr13_Ral	6067896	6068020
chr13_Ral	6090285	6090390
chr13_Ral	6112141	6114743
chr13_Ral	6125986	6131264
chr13_Ral	6181533	6185387
chr13_Ral	6252828	6253423
chr13_Ral	6313028	6313257
chr13_Ral	6334883	6337137
chr13_Ral	6348028	6348103
chr13_Ral	6523457	6524760
chr13_Ral	6526740	6526994
chr13_Ral	6537412	6538438
chr13_Ral	6542810	6542881
chr13_Ral	6548423	6548587
chr13_Ral	6656302	6656359
chr13_Ral	6704335	6704453
chr13_Ral	6710867	6710917
chr13_Ral	6781775	6788976
chr13_Ral	6801914	6802168
chr13_Ral	6808107	6808387
chr13_Ral	6877508	6890890
chr13_Ral	7012927	7014472
chr13_Ral	7049464	7049621
chr13_Ral	7063054	7063193
chr13_Ral	7103701	7105892
chr13_Ral	7142088	7143115
chr13_Ral	7144753	7144839
chr13_Ral	7155301	7156425
chr13_Ral	7265770	7276340
chr13_Ral	7305627	7318061
chr13_Ral	7377768	7383570
chr13_Ral	7458013	7458271
chr13_Ral	7488726	7496476
chr13_Ral	7658626	7658705
chr13_Ral	7695066	7698009
chr13_Ral	7723138	7725129
chr13_Ral	7732333	7737652
chr13_Ral	7747717	7752675
chr13_Ral	7978876	7984174
chr13_Ral	7998839	8007358
chr13_Ral	8013247	8022577
chr13_Ral	8026645	8029095
chr13_Ral	8062204	8062324
chr13_Ral	8076326	8077464
chr13_Ral	8090648	8090804
chr13_Ral	8142273	8144912
chr13_Ral	8236545	8238443
chr13_Ral	8329682	8329837
chr13_Ral	8355288	8360573
chr13_Ral	8387748	8388968
chr13_Ral	8456930	8457026
chr13_Ral	8583780	8583957
chr13_Ral	8628159	8639227
chr13_Ral	8717996	8718058
chr13_Ral	8720613	8720968
chr13_Ral	8736197	8736251
chr13_Ral	8736252	8736289
chr13_Ral	8751517	8751822
chr13_Ral	8790114	8790163
chr13_Ral	8961569	8970686
chr13_Ral	9005219	9005931
chr13_Ral	9179589	9179641
chr13_Ral	9341443	9350913
chr13_Ral	9426340	9426877
chr13_Ral	9457248	9457333
chr13_Ral	9482004	9482090
chr13_Ral	9487720	9487791
chr13_Ral	9492292	9493392
chr13_Ral	9542082	9542357
chr13_Ral	9613630	9620934
chr13_Ral	9643549	9644173
chr13_Ral	9648156	9648479
chr13_Ral	9654216	9654328
chr13_Ral	9661205	9661347
chr13_Ral	9697533	9697582
chr13_Ral	9816218	9816381
chr13_Ral	9834114	9834325
chr13_Ral	9913991	9914057
chr13_Ral	9936817	9937046
chr13_Ral	10000223	10002796
chr13_Ral	10004697	10004971
chr13_Ral	10063094	10068050
chr13_Ral	10105378	10107047
chr13_Ral	10216847	10217336
chr13_Ral	10221613	10221815
chr13_Ral	10319049	10319118
chr13_Ral	10329684	10329847
chr13_Ral	10392166	10392951
chr13_Ral	10467625	10467842
chr13_Ral	10506453	10511407
chr13_Ral	10570346	10570508
chr13_Ral	10573497	10578799
chr13_Ral	10604296	10606571
chr13_Ral	10609725	10614908
chr13_Ral	10645020	10646275
chr13_Ral	10771205	10771265
chr13_Ral	10772953	10773137
chr13_Ral	10813117	10817298
chr13_Ral	10949381	10955214
chr13_Ral	10966586	10966824
chr13_Ral	10978050	10978526
chr13_Ral	10983217	10984246
chr13_Ral	10996411	10996593
chr13_Ral	11042283	11049648
chr13_Ral	11106898	11107060
chr13_Ral	11187899	11200338
chr13_Ral	11221296	11221402
chr13_Ral	11241821	11242343
chr13_Ral	11279649	11279809
chr13_Ral	11324430	11328631
chr13_Ral	11337265	11337389
chr13_Ral	11366729	11366929
chr13_Ral	11368712	11369449
chr13_Ral	11384332	11384719
chr13_Ral	11391779	11392390
chr13_Ral	11394684	11407671
chr13_Ral	11421015	11421729
chr13_Ral	11424158	11426293
chr13_Ral	11444299	11445301
chr13_Ral	11491397	11491554
chr13_Ral	11520928	11521090
chr13_Ral	11532195	11532357
chr13_Ral	11571792	11572618
chr13_Ral	11664310	11664687
chr13_Ral	11697660	11698630
chr13_Ral	11714253	11715694
chr13_Ral	11720265	11720348
chr13_Ral	11777529	11778492
chr13_Ral	11781818	11782054
chr13_Ral	11790209	11790600
chr13_Ral	11821188	11821506
chr13_Ral	11874673	11874868
chr13_Ral	11885452	11885632
chr13_Ral	11934995	11935904
chr13_Ral	11944222	11951216
chr13_Ral	11955226	11955391
chr13_Ral	11989653	11998982
chr13_Ral	12004612	12004791
chr13_Ral	12019354	12019516
chr13_Ral	12041773	12042118
chr13_Ral	12048733	12049127
chr13_Ral	12060438	12060521
chr13_Ral	12061930	12062033
chr13_Ral	12135730	12136125
chr13_Ral	12182134	12182256
chr13_Ral	12186527	12186777
chr13_Ral	12204036	12213613
chr13_Ral	12221029	12221259
chr13_Ral	12234825	12235727
chr13_Ral	12241990	12242905
chr13_Ral	12286070	12286465
chr13_Ral	12343353	12343829
chr13_Ral	12399723	12401483
chr13_Ral	12403790	12403836
chr13_Ral	12418542	12420457
chr13_Ral	12425172	12425364
chr13_Ral	12456451	12457011
chr13_Ral	12466701	12466818
chr13_Ral	12484251	12492927
chr13_Ral	12529392	12530434
chr13_Ral	12618767	12619452
chr13_Ral	12641396	12644024
chr13_Ral	12645270	12650794
chr13_Ral	12689287	12695684
chr13_Ral	12856955	12857128
chr13_Ral	12864584	12864826
chr13_Ral	12865978	12866099
chr13_Ral	12868296	12869595
chr13_Ral	12912887	12913275
chr13_Ral	12954408	12960615
chr13_Ral	12964879	12967612
chr13_Ral	12989538	12990965
chr13_Ral	13001361	13001498
chr13_Ral	13078950	13082130
chr13_Ral	13119389	13129503
chr13_Ral	13142241	13146644
chr13_Ral	13149713	13152024
chr13_Ral	13177711	13177873
chr13_Ral	13243837	13243989
chr13_Ral	13389157	13389214
chr13_Ral	13433438	13434370
chr13_Ral	13605713	13613294
chr13_Ral	13620622	13620831
chr13_Ral	13645298	13647042
chr13_Ral	13651116	13651702
chr13_Ral	13854752	13867039
chr13_Ral	13998822	13998921
chr13_Ral	14079234	14080128
chr13_Ral	14141612	14143386
chr13_Ral	14175110	14175165
chr13_Ral	14178794	14179002
chr13_Ral	14257380	14258029
chr13_Ral	14261385	14261439
chr13_Ral	14299338	14300528
chr13_Ral	14308851	14315042
chr13_Ral	14320671	14320725
chr13_Ral	14339750	14342281
chr13_Ral	14420195	14420347
chr13_Ral	14423427	14427706
chr13_Ral	14467974	14468537
chr13_Ral	14483559	14499199
chr13_Ral	14659779	14659898
chr13_Ral	14724212	14724393
chr13_Ral	14727583	14730379
chr13_Ral	14746107	14749522
chr13_Ral	14829919	14831160
chr13_Ral	14843531	14864334
chr13_Ral	14866295	14868662
chr13_Ral	14875806	14876964
chr13_Ral	14926781	14927668
chr13_Ral	15122924	15122996
chr13_Ral	15144963	15149804
chr13_Ral	15170515	15170678
chr13_Ral	15186223	15188420
chr13_Ral	15409127	15409371
chr13_Ral	15424188	15424579
chr13_Ral	15427953	15428778
chr13_Ral	15431411	15435406
chr13_Ral	15493713	15493891
chr13_Ral	15554016	15554327
chr13_Ral	15623441	15623597
chr13_Ral	15643601	15643680
chr13_Ral	15750028	15750164
chr13_Ral	15777632	15783632
chr13_Ral	15793874	15793936
chr13_Ral	15819619	15820384
chr13_Ral	15950143	15950498
chr13_Ral	15980350	15988660
chr13_Ral	15992278	16001679
chr13_Ral	16151458	16152851
chr13_Ral	16175383	16176672
chr13_Ral	16182669	16183099
chr13_Ral	16325259	16325499
chr13_Ral	16336942	16337356
chr13_Ral	16367895	16373966
chr13_Ral	16467001	16467046
chr13_Ral	16491006	16491069
chr13_Ral	16518491	16518653
chr13_Ral	16520591	16520967
chr13_Ral	16654008	16654818
chr13_Ral	16687347	16687450
chr13_Ral	16695964	16703931
chr13_Ral	16708376	16769420
chr13_Ral	16784766	16784929
chr13_Ral	16809270	16809409
chr13_Ral	16824724	16825217
chr13_Ral	16852733	16853007
chr13_Ral	16872425	16872644
chr13_Ral	16874389	16880847
chr13_Ral	16886952	16887739
chr13_Ral	16890761	16890839
chr13_Ral	16996035	16996151
chr13_Ral	17001155	17002366
chr13_Ral	17003475	17014538
chr13_Ral	17027158	17028300
chr13_Ral	17091756	17096148
chr13_Ral	17111074	17111302
chr13_Ral	17121883	17122602
chr13_Ral	17133442	17133700
chr13_Ral	17134166	17136680
chr13_Ral	17137410	17138320
chr13_Ral	17181759	17182257
chr13_Ral	17189589	17189751
chr13_Ral	17201829	17201991
chr13_Ral	17222841	17223070
chr13_Ral	17229232	17229428
chr13_Ral	17230647	17231043
chr13_Ral	17233988	17234476
chr13_Ral	17266725	17269169
chr13_Ral	17278414	17278526
chr13_Ral	17293205	17293549
chr13_Ral	17302237	17302455
chr13_Ral	17303373	17303594
chr13_Ral	17344894	17345609
chr13_Ral	17350820	17351403
chr13_Ral	17352353	17352867
chr13_Ral	17354889	17355071
chr13_Ral	17368647	17368712
chr13_Ral	17543220	17550189
chr13_Ral	17624143	17624729
chr13_Ral	17641135	17641204
chr13_Ral	17658845	17659425
chr13_Ral	17661999	17662168
chr13_Ral	17711613	17711934
chr13_Ral	17715818	17715977
chr13_Ral	20238286	20245677
chr13_Ral	20252465	20254627
chr13_Ral	20290002	20290986
chr13_Ral	20357426	20357486
chr13_Ral	20369710	20384730
chr13_Ral	20409222	20409313
chr13_Ral	20521382	20521641
chr13_Ral	20527879	20527936
chr13_Ral	20551246	20551296
chr13_Ral	20554311	20554405
chr13_Ral	20612372	20612481
chr13_Ral	20651640	20652324
chr13_Ral	20681590	20687762
chr13_Ral	20696852	20698563
chr13_Ral	20704581	20704743
chr13_Ral	20706902	20708036
chr13_Ral	20717743	20717873
chr13_Ral	20719637	20719693
chr13_Ral	20743694	20744625
chr13_Ral	20800899	20801114
chr13_Ral	20809578	20809795
chr13_Ral	20814453	20814992
chr13_Ral	20829665	20829879
chr13_Ral	20878632	20882286
chr13_Ral	20894038	20895391
chr13_Ral	20897187	20898300
chr13_Ral	20904080	20904937
chr13_Ral	20942176	20942261
chr13_Ral	20960287	20960664
chr13_Ral	20961965	20962680
chr13_Ral	20965390	20977701
chr13_Ral	20984290	20984406
chr13_Ral	21029682	21030471
chr13_Ral	21032406	21032588
chr13_Ral	21034733	21035502
chr13_Ral	21041484	21049855
chr13_Ral	21061595	21063479
chr13_Ral	21133845	21134533
chr13_Ral	21161807	21167997
chr13_Ral	21169919	21178209
chr13_Ral	21213064	21214317
chr13_Ral	21281127	21281202
chr13_Ral	21302334	21302585
chr13_Ral	21318852	21318903
chr13_Ral	21360924	21361836
chr13_Ral	21375127	21375213
chr13_Ral	21388370	21402379
chr13_Ral	21421158	21421207
chr13_Ral	21430624	21487427
chr13_Ral	21487752	21487762
chr13_Ral	21487962	21488035
chr13_Ral	21488461	21493118
chr13_Ral	21515071	21515318
chr13_Ral	21538512	21538724
chr13_Ral	21545595	21545775
chr13_Ral	21581579	21581762
chr13_Ral	21600782	21601084
chr13_Ral	21652145	21652449
chr13_Ral	21697838	21698022
chr13_Ral	21718022	21721305
chr13_Ral	21753313	21757346
chr13_Ral	21760460	21760554
chr13_Ral	21769040	21769195
chr13_Ral	21775141	21775539
chr13_Ral	21793449	21793764
chr13_Ral	21807842	21807925
chr13_Ral	21809892	21819951
chr13_Ral	21826230	21826446
chr13_Ral	21840432	21840493
chr13_Ral	21868440	21868556
chr13_Ral	21888926	21889080
chr13_Ral	21906503	21906621
chr13_Ral	21916577	21916736
chr13_Ral	21917679	21918002
chr13_Ral	21969476	21969564
chr13_Ral	21987248	21988154
chr13_Ral	21988455	21992979
chr13_Ral	21994925	21995066
chr13_Ral	22008152	22010190
chr13_Ral	22018456	22019308
chr13_Ral	22064869	22064970
chr13_Ral	22075330	22075492
chr13_Ral	22091862	22092359
chr13_Ral	22141746	22141989
chr13_Ral	22164742	22165186
chr13_Ral	22677422	22681105
chr13_Ral	22688316	22693607
chr13_Ral	22710788	22711558
chr13_Ral	22743148	22743333
chr13_Ral	22753624	22753988
chr13_Ral	22763615	22774290
chr13_Ral	22791276	22792170
chr13_Ral	22794974	22800031
chr13_Ral	22816250	22817082
chr13_Ral	22820521	22820711
chr13_Ral	22825439	22832550
chr13_Ral	22849726	22849837
chr13_Ral	22852387	22853163
chr13_Ral	22855449	22858312
chr13_Ral	22993450	22996841
chr13_Ral	23113826	23113994
chr13_Ral	23131163	23133346
chr13_Ral	23156452	23156519
chr13_Ral	23203336	23203735
chr13_Ral	23219010	23219139
chr13_Ral	23243080	23243474
chr13_Ral	23243928	23244098
chr13_Ral	23262036	23262506
chr13_Ral	23266426	23271548
chr13_Ral	23283812	23286204
chr13_Ral	23315758	23315922
chr13_Ral	23376335	23376633
chr13_Ral	23379800	23382012
chr13_Ral	23391241	23399315
chr13_Ral	23420004	23420171
chr13_Ral	23434045	23434307
chr13_Ral	23446310	23447549
chr13_Ral	23453896	23454136
chr13_Ral	23462719	23463516
chr13_Ral	23480940	23481054
chr13_Ral	23488812	23488963
chr13_Ral	23508319	23508473
chr13_Ral	23534846	23542945
chr13_Ral	23551881	23552653
chr13_Ral	23622735	23629237
chr13_Ral	23649469	23649608
chr13_Ral	23720364	23720421
chr13_Ral	23747259	23747356
chr13_Ral	23749735	23749836
chr13_Ral	23775342	23775392
chr13_Ral	23841378	23841431
chr13_Ral	23846022	23846083
chr13_Ral	23862547	23862789
chr13_Ral	23863676	23863739
chr13_Ral	23886276	23895880
chr13_Ral	23899859	23900149
chr13_Ral	23969211	23970060
chr13_Ral	24021809	24021969
chr13_Ral	24094940	24095061
chr13_Ral	24102337	24102480
chr13_Ral	24104593	24120369
chr13_Ral	24146399	24146465
chr13_Ral	24181129	24181538
chr13_Ral	24243532	24255300
chr13_Ral	24274335	24278318
chr13_Ral	24315200	24315263
chr13_Ral	24338942	24339125
chr13_Ral	24346423	24346519
chr13_Ral	24351966	24363515
chr13_Ral	24390206	24390311
chr13_Ral	24396047	24398072
chr13_Ral	24399582	24400150
chr13_Ral	24401268	24401324
chr13_Ral	24403669	24403831
chr13_Ral	24445727	24461097
chr13_Ral	24465357	24465536
chr13_Ral	24472803	24474307
chr13_Ral	24542187	24542307
chr13_Ral	24548057	24548300
chr13_Ral	24557456	24558333
chr13_Ral	24570556	24570718
chr13_Ral	24586611	24588269
chr13_Ral	24593105	24593298
chr13_Ral	24619718	24619787
chr13_Ral	24779795	24779943
chr13_Ral	24790369	24790532
chr13_Ral	24791412	24791567
chr13_Ral	24824268	24833329
chr13_Ral	24849936	24856719
chr13_Ral	24869812	24869874
chr13_Ral	24894630	24894687
chr13_Ral	24927159	24928816
chr13_Ral	24937756	24939202
chr13_Ral	24949499	24957942
chr13_Ral	24968451	24968517
chr13_Ral	24987800	24990156
chr13_Ral	24994462	24996516
chr13_Ral	25029710	25033274
chr13_Ral	25041561	25041725
chr13_Ral	25048315	25053623
chr13_Ral	25057661	25065623
chr13_Ral	25072871	25073236
chr13_Ral	25079326	25079430
chr13_Ral	25138467	25138530
chr13_Ral	25150163	25150645
chr13_Ral	25189333	25190122
chr13_Ral	25201702	25201865
chr13_Ral	25218224	25218294
chr13_Ral	25240552	25241714
chr13_Ral	25279955	25280110
chr13_Ral	25287902	25288898
chr13_Ral	25319287	25323483
chr13_Ral	25325768	25329049
chr13_Ral	25342232	25343855
chr13_Ral	25372616	25373083
chr13_Ral	25374090	25374381
chr13_Ral	25381065	25381419
chr14_Ral	31503	36518
chr14_Ral	37800	38198
chr14_Ral	65389	65556
chr14_Ral	114646	122123
chr14_Ral	124149	124310
chr14_Ral	150564	150628
chr14_Ral	166414	170277
chr14_Ral	176017	180837
chr14_Ral	184195	184355
chr14_Ral	186141	186194
chr14_Ral	188954	188996
chr14_Ral	212486	213005
chr14_Ral	279056	280433
chr14_Ral	303578	304023
chr14_Ral	333194	336346
chr14_Ral	373314	373909
chr14_Ral	379612	379775
chr14_Ral	400654	400858
chr14_Ral	404577	404650
chr14_Ral	405995	406125
chr14_Ral	410284	410986
chr14_Ral	427176	427230
chr14_Ral	445045	445588
chr14_Ral	454989	455207
chr14_Ral	463625	463732
chr14_Ral	498210	498267
chr14_Ral	536001	536099
chr14_Ral	546927	554078
chr14_Ral	568234	569280
chr14_Ral	572845	574007
chr14_Ral	610982	611322
chr14_Ral	614879	615065
chr14_Ral	621117	621279
chr14_Ral	636013	636064
chr14_Ral	637215	637316
chr14_Ral	681336	683577
chr14_Ral	696786	697488
chr14_Ral	699809	701588
chr14_Ral	722980	723229
chr14_Ral	768330	768492
chr14_Ral	930406	930490
chr14_Ral	961479	961835
chr14_Ral	965258	975439
chr14_Ral	976301	976366
chr14_Ral	985346	985537
chr14_Ral	990391	990403
chr14_Ral	990589	990592
chr14_Ral	1036842	1044054
chr14_Ral	1060484	1060647
chr14_Ral	1091831	1094541
chr14_Ral	1096757	1096821
chr14_Ral	1097218	1105531
chr14_Ral	1107986	1108388
chr14_Ral	1113085	1113158
chr14_Ral	1122741	1123635
chr14_Ral	1125791	1126892
chr14_Ral	1143075	1143127
chr14_Ral	1200461	1201624
chr14_Ral	1215601	1215833
chr14_Ral	1228648	1229022
chr14_Ral	1240340	1240549
chr14_Ral	1241738	1241870
chr14_Ral	1275028	1281393
chr14_Ral	1281830	1281966
chr14_Ral	1282147	1283337
chr14_Ral	1289628	1294263
chr14_Ral	1320079	1320120
chr14_Ral	1323828	1335564
chr14_Ral	1388229	1388296
chr14_Ral	1458974	1459127
chr14_Ral	1461723	1461962
chr14_Ral	1464461	1464617
chr14_Ral	1469768	1470677
chr14_Ral	1517067	1517119
chr14_Ral	1545486	1545742
chr14_Ral	1546650	1548063
chr14_Ral	1555561	1557348
chr14_Ral	1584971	1585298
chr14_Ral	1604300	1614117
chr14_Ral	1684171	1693915
chr14_Ral	1700561	1700822
chr14_Ral	1723994	1724154
chr14_Ral	1769357	1769671
chr14_Ral	1774674	1774681
chr14_Ral	1775677	1775798
chr14_Ral	1776120	1776142
chr14_Ral	1787541	1793152
chr14_Ral	1844078	1844193
chr14_Ral	1860625	1861161
chr14_Ral	1875208	1876159
chr14_Ral	1876570	1876640
chr14_Ral	1908118	1908172
chr14_Ral	1943159	1944066
chr14_Ral	1948755	1953544
chr14_Ral	1970144	1970200
chr14_Ral	1971691	1971853
chr14_Ral	1977419	1981610
chr14_Ral	1987818	1988194
chr14_Ral	2004411	2004573
chr14_Ral	2006298	2006537
chr14_Ral	2038520	2038910
chr14_Ral	2047118	2047258
chr14_Ral	2059800	2059930
chr14_Ral	2062324	2062487
chr14_Ral	2073682	2075441
chr14_Ral	2079595	2079894
chr14_Ral	2089389	2090936
chr14_Ral	2091339	2092104
chr14_Ral	2100381	2100473
chr14_Ral	2102554	2102585
chr14_Ral	2117841	2118056
chr14_Ral	2119130	2119293
chr14_Ral	2131691	2136826
chr14_Ral	2332042	2333693
chr14_Ral	2335067	2337190
chr14_Ral	2338380	2338442
chr14_Ral	2343999	2344063
chr14_Ral	2363553	2367825
chr14_Ral	2416808	2419989
chr14_Ral	2422364	2422469
chr14_Ral	2436760	2441554
chr14_Ral	2444842	2446017
chr14_Ral	2527415	2536234
chr14_Ral	2540148	2547754
chr14_Ral	2610479	2611267
chr14_Ral	2622942	2629089
chr14_Ral	2649218	2650513
chr14_Ral	2676906	2677447
chr14_Ral	2678726	2679464
chr14_Ral	2689702	2689796
chr14_Ral	2696055	2697290
chr14_Ral	2701036	2703663
chr14_Ral	2704341	2704411
chr14_Ral	2716084	2721574
chr14_Ral	2732821	2733049
chr14_Ral	2734292	2734346
chr14_Ral	2743594	2744251
chr14_Ral	2745926	2746461
chr14_Ral	2757766	2757886
chr14_Ral	2759072	2764070
chr14_Ral	2768129	2768543
chr14_Ral	2770995	2771558
chr14_Ral	2783801	2783901
chr14_Ral	2819387	2819447
chr14_Ral	2871770	2877715
chr14_Ral	2883876	2884282
chr14_Ral	2885562	2890231
chr14_Ral	2892429	2892482
chr14_Ral	2897554	2901928
chr14_Ral	2904652	2904845
chr14_Ral	2956006	2956065
chr14_Ral	3086253	3086942
chr14_Ral	3381871	3381938
chr14_Ral	3410433	3411136
chr14_Ral	3426663	3427734
chr14_Ral	3458338	3458694
chr14_Ral	3460455	3460617
chr14_Ral	3471175	3471263
chr14_Ral	3471871	3473113
chr14_Ral	3511594	3511754
chr14_Ral	3564690	3564834
chr14_Ral	3590493	3591152
chr14_Ral	3623732	3629928
chr14_Ral	3630284	3631413
chr14_Ral	3682408	3684028
chr14_Ral	3688283	3688705
chr14_Ral	3729981	3730672
chr14_Ral	3756894	3757505
chr14_Ral	3774469	3774640
chr14_Ral	3788279	3788327
chr14_Ral	3807325	3807503
chr14_Ral	3827745	3828121
chr14_Ral	3845141	3845322
chr14_Ral	3856571	3856633
chr14_Ral	3879114	3880543
chr14_Ral	3899068	3901598
chr14_Ral	3921283	3926358
chr14_Ral	3950385	3950436
chr14_Ral	3955273	3955472
chr14_Ral	3976194	3977881
chr14_Ral	3980888	3982331
chr14_Ral	4017811	4017922
chr14_Ral	4032894	4032957
chr14_Ral	4041535	4041768
chr14_Ral	4114983	4115129
chr14_Ral	4120304	4120516
chr14_Ral	4129432	4129502
chr14_Ral	4265107	4268282
chr14_Ral	4289730	4291105
chr14_Ral	4293989	4295174
chr14_Ral	4295599	4296851
chr14_Ral	4302601	4302651
chr14_Ral	4314160	4314226
chr14_Ral	4328178	4328390
chr14_Ral	4364704	4364807
chr14_Ral	4370628	4370877
chr14_Ral	4393767	4394133
chr14_Ral	4521447	4522048
chr14_Ral	4523150	4523272
chr14_Ral	4530693	4530748
chr14_Ral	4548566	4557522
chr14_Ral	4632064	4632118
chr14_Ral	4652553	4666016
chr14_Ral	4692217	4692383
chr14_Ral	4698845	4699074
chr14_Ral	4700536	4701114
chr14_Ral	4770845	4770902
chr14_Ral	4786209	4786303
chr14_Ral	4798238	4798294
chr14_Ral	4814739	4814816
chr14_Ral	4834323	4834401
chr14_Ral	4835274	4835463
chr14_Ral	4844870	4851671
chr14_Ral	4860934	4865874
chr14_Ral	4869740	4869881
chr14_Ral	4872583	4875573
chr14_Ral	4897442	4897674
chr14_Ral	4904392	4905544
chr14_Ral	4908133	4908316
chr14_Ral	4918539	4918588
chr14_Ral	4928984	4929059
chr14_Ral	4930523	4930674
chr14_Ral	4932735	4933124
chr14_Ral	4954843	4955005
chr14_Ral	5014858	5015104
chr14_Ral	5027652	5027768
chr14_Ral	5034284	5035948
chr14_Ral	5052702	5053790
chr14_Ral	5054335	5070400
chr14_Ral	5071431	5071449
chr14_Ral	5072485	5169665
chr14_Ral	5195598	5198120
chr14_Ral	5208703	5214007
chr14_Ral	5229864	5229957
chr14_Ral	5247740	5249566
chr14_Ral	5260305	5264144
chr14_Ral	5296117	5296305
chr14_Ral	5318656	5322019
chr14_Ral	5351121	5351171
chr14_Ral	5358551	5358765
chr14_Ral	5389944	5390119
chr14_Ral	5393657	5395249
chr14_Ral	5411836	5411900
chr14_Ral	5426351	5426415
chr14_Ral	5465624	5466002
chr14_Ral	5471662	5471869
chr14_Ral	5497576	5504905
chr14_Ral	5508064	5509102
chr14_Ral	5517913	5518289
chr14_Ral	5532212	5544512
chr14_Ral	5600023	5609667
chr14_Ral	5633024	5633821
chr14_Ral	5635905	5635963
chr14_Ral	5659401	5659477
chr14_Ral	5702413	5702857
chr14_Ral	5737507	5739025
chr14_Ral	5796796	5797709
chr14_Ral	5799381	5800293
chr14_Ral	5875629	5875902
chr14_Ral	5879737	5879886
chr14_Ral	5954415	5954468
chr14_Ral	6010630	6010772
chr14_Ral	6074025	6074204
chr14_Ral	6075396	6075978
chr14_Ral	6091960	6092184
chr14_Ral	6174143	6174227
chr14_Ral	6192614	6193602
chr14_Ral	6198800	6198876
chr14_Ral	6220571	6222348
chr14_Ral	6231825	6238163
chr14_Ral	6251252	6257691
chr14_Ral	6283694	6284100
chr14_Ral	6297199	6297265
chr14_Ral	6318574	6323204
chr14_Ral	6323550	6323840
chr14_Ral	6374190	6375149
chr14_Ral	6389572	6389648
chr14_Ral	6401934	6402154
chr14_Ral	6436717	6441680
chr14_Ral	6460983	6461499
chr14_Ral	6465961	6473428
chr14_Ral	6490681	6490842
chr14_Ral	6506030	6506092
chr14_Ral	6524466	6575928
chr14_Ral	6637689	6637834
chr14_Ral	6640732	6642342
chr14_Ral	6680222	6680330
chr14_Ral	6695530	6695836
chr14_Ral	6699362	6699649
chr14_Ral	6796366	6796574
chr14_Ral	6812103	6813466
chr14_Ral	6840718	6840907
chr14_Ral	6852330	6860538
chr14_Ral	6874320	6877364
chr14_Ral	6886135	6886297
chr14_Ral	6929654	6929845
chr14_Ral	7026298	7031560
chr14_Ral	7035944	7037221
chr14_Ral	7089326	7090485
chr14_Ral	7103632	7119524
chr14_Ral	7121344	7121838
chr14_Ral	7134112	7140864
chr14_Ral	7168012	7172835
chr14_Ral	7204360	7204469
chr14_Ral	7215551	7215637
chr14_Ral	7236982	7237092
chr14_Ral	7238788	7239051
chr14_Ral	7254883	7255088
chr14_Ral	7280882	7281076
chr14_Ral	7335608	7335673
chr14_Ral	7336585	7336746
chr14_Ral	7344105	7344336
chr14_Ral	7381576	7381656
chr14_Ral	7422112	7422921
chr14_Ral	7432564	7432727
chr14_Ral	7461511	7462201
chr14_Ral	7474173	7475993
chr14_Ral	7520234	7523052
chr14_Ral	7538536	7539601
chr14_Ral	7551320	7551543
chr14_Ral	7566702	7567066
chr14_Ral	7579052	7581016
chr14_Ral	7624034	7626856
chr14_Ral	7657778	7657878
chr14_Ral	7704218	7705729
chr14_Ral	7824410	7825891
chr14_Ral	7854859	7859230
chr14_Ral	7883571	7883789
chr14_Ral	7885489	7886621
chr14_Ral	7941016	7949154
chr14_Ral	7970523	7971137
chr14_Ral	7982272	7982401
chr14_Ral	8013405	8031892
chr14_Ral	8032599	8032803
chr14_Ral	8033917	8033956
chr14_Ral	8045254	8045405
chr14_Ral	8058341	8061731
chr14_Ral	8264543	8264861
chr14_Ral	8279810	8280193
chr14_Ral	8341858	8343552
chr14_Ral	8369381	8370104
chr14_Ral	8373722	8373900
chr14_Ral	8431625	8432410
chr14_Ral	8484111	8492061
chr14_Ral	8492157	8492233
chr14_Ral	8534029	8535971
chr14_Ral	8570853	8576126
chr14_Ral	8609185	8609282
chr14_Ral	8611426	8624905
chr14_Ral	8626526	8626745
chr14_Ral	8719227	8719257
chr14_Ral	8739537	8739741
chr14_Ral	8748262	8748737
chr14_Ral	8774140	8774339
chr14_Ral	8775790	8776084
chr14_Ral	8801379	8810396
chr14_Ral	8832716	8832878
chr14_Ral	8834374	8834850
chr14_Ral	8898288	8898448
chr14_Ral	8919945	8920169
chr14_Ral	8923205	8923388
chr14_Ral	8924886	8930799
chr14_Ral	8959526	8959591
chr14_Ral	9066206	9066921
chr14_Ral	9137452	9138220
chr14_Ral	9155602	9169060
chr14_Ral	9170926	9175365
chr14_Ral	9177771	9180719
chr14_Ral	9185747	9185843
chr14_Ral	9234973	9235235
chr14_Ral	9236483	9236533
chr14_Ral	9239847	9240109
chr14_Ral	9253065	9257870
chr14_Ral	9285685	9290825
chr14_Ral	9293228	9298450
chr14_Ral	9302555	9303181
chr14_Ral	9304235	9304374
chr14_Ral	9313300	9313676
chr14_Ral	9322632	9331184
chr14_Ral	9332793	9333047
chr14_Ral	9347742	9347821
chr14_Ral	9351795	9352016
chr14_Ral	9374441	9374763
chr14_Ral	9385235	9393428
chr14_Ral	9395159	9395208
chr14_Ral	9416590	9416680
chr14_Ral	9563064	9572922
chr14_Ral	9577465	9577540
chr14_Ral	9579093	9579656
chr14_Ral	9582348	9582729
chr14_Ral	9656790	9656844
chr14_Ral	9703471	9703560
chr14_Ral	9782740	9796235
chr14_Ral	9827969	9833047
chr14_Ral	9834386	9835568
chr14_Ral	9844189	9844280
chr14_Ral	9940535	9940813
chr14_Ral	10040705	10040949
chr14_Ral	10136473	10136592
chr14_Ral	10211251	10213667
chr14_Ral	10298588	10298963
chr14_Ral	10306616	10306752
chr14_Ral	10539646	10551728
chr14_Ral	10560539	10562720
chr14_Ral	10575957	10587646
chr14_Ral	10719155	10719317
chr14_Ral	10722766	10723134
chr14_Ral	10742590	10743572
chr14_Ral	10749300	10749571
chr14_Ral	10769199	10778466
chr14_Ral	10836836	10836988
chr14_Ral	10913805	10923649
chr14_Ral	10973228	10973947
chr14_Ral	10976881	10977094
chr14_Ral	11010902	11011695
chr14_Ral	11016623	11018429
chr14_Ral	11020942	11021437
chr14_Ral	11078188	11078352
chr14_Ral	11185521	11195503
chr14_Ral	11356772	11356894
chr14_Ral	11416040	11416627
chr14_Ral	11422943	11423089
chr14_Ral	11444857	11449718
chr14_Ral	11451001	11451660
chr14_Ral	11463066	11463304
chr14_Ral	11466166	11466362
chr14_Ral	11513170	11513230
chr14_Ral	11598710	11598868
chr14_Ral	11642755	11642918
chr14_Ral	11644257	11644441
chr14_Ral	11646699	11646963
chr14_Ral	11661975	11670324
chr14_Ral	11925650	11930232
chr14_Ral	11933628	11941036
chr14_Ral	11947310	11947374
chr14_Ral	11947377	11947440
chr14_Ral	11962247	11962517
chr14_Ral	11984765	11984858
chr14_Ral	12007508	12007558
chr14_Ral	12008970	12009028
chr14_Ral	12036273	12045795
chr14_Ral	12094830	12102856
chr14_Ral	12108178	12108271
chr14_Ral	12338084	12347750
chr14_Ral	12408750	12408842
chr14_Ral	12418576	12431416
chr14_Ral	12437357	12444996
chr14_Ral	12474334	12484174
chr14_Ral	12513318	12515044
chr14_Ral	12520108	12520110
chr14_Ral	12559024	12568041
chr14_Ral	12570875	12570877
chr14_Ral	12588997	12589039
chr14_Ral	12673928	12675913
chr14_Ral	12686972	12695355
chr14_Ral	12705834	12705836
chr14_Ral	12713251	12713265
chr14_Ral	12714189	12714555
chr14_Ral	12722603	12722605
chr14_Ral	12766990	12766992
chr14_Ral	12772466	12774682
chr14_Ral	12775334	12775336
chr14_Ral	12787346	12787348
chr14_Ral	12791641	12791643
chr14_Ral	12800979	12826348
chr14_Ral	12833166	12833168
chr14_Ral	12836252	12840250
chr14_Ral	12874111	12874438
chr14_Ral	12876561	12878222
chr14_Ral	12905547	12905598
chr14_Ral	12926723	12928238
chr14_Ral	12936548	12938583
chr14_Ral	12955473	12955547
chr14_Ral	12979380	12991220
chr14_Ral	12997085	12999311
chr14_Ral	13024653	13030535
chr14_Ral	13045169	13045214
chr14_Ral	13081400	13083231
chr14_Ral	13103379	13115458
chr14_Ral	13118655	13128265
chr14_Ral	13182581	13205692
chr14_Ral	13239324	13241458
chr14_Ral	13267689	13268403
chr14_Ral	13310905	13310907
chr14_Ral	13333999	13334043
chr14_Ral	13348285	13349431
chr14_Ral	13392683	13403380
chr14_Ral	13425240	13427838
chr14_Ral	13459262	13459264
chr14_Ral	13471637	13472886
chr14_Ral	13489015	13501101
chr14_Ral	13508885	13508887
chr14_Ral	13512150	13515870
chr14_Ral	13586884	13587926
chr14_Ral	13598332	13606370
chr14_Ral	13609098	13609100
chr14_Ral	13640218	13651048
chr14_Ral	13661235	13661237
chr14_Ral	13664105	13664107
chr14_Ral	13710747	13720563
chr14_Ral	13756033	13757264
chr14_Ral	13772149	13780013
chr14_Ral	13802033	13802035
chr14_Ral	13807591	13807593
chr14_Ral	13810712	13810714
chr14_Ral	13827394	13829503
chr14_Ral	13890400	13890538
chr14_Ral	13899321	13899323
chr14_Ral	13909494	13909496
chr14_Ral	13944157	13944289
chr14_Ral	13945467	13952417
chr14_Ral	13956217	13956219
chr14_Ral	13963301	13963303
chr14_Ral	13978296	13978298
chr14_Ral	13986670	13988529
chr14_Ral	13996032	14005661
chr14_Ral	14008571	14009499
chr14_Ral	14015371	14015373
chr14_Ral	14017876	14017942
chr14_Ral	14019965	14019971
chr14_Ral	14040317	14045037
chr14_Ral	14048855	14048857
chr14_Ral	14067041	14067043
chr14_Ral	14095678	14105408
chr14_Ral	14134756	14143839
chr14_Ral	14147393	14157064
chr14_Ral	14160083	14177256
chr14_Ral	14180363	14180479
chr14_Ral	14194673	14201115
chr14_Ral	14208516	14208586
chr14_Ral	14210076	14212032
chr14_Ral	14214420	14220265
chr14_Ral	14227393	14227395
chr14_Ral	14286987	14287037
chr14_Ral	14287370	14287413
chr14_Ral	14304482	14304484
chr14_Ral	14309921	14310150
chr14_Ral	14312095	14313964
chr14_Ral	14314534	14314552
chr14_Ral	14330813	14339123
chr14_Ral	14355870	14355872
chr14_Ral	14356348	14356350
chr14_Ral	14365070	14365072
chr14_Ral	14365639	14365641
chr14_Ral	14366558	14366619
chr14_Ral	14398536	14400095
chr14_Ral	14411589	14411734
chr14_Ral	14439171	14439174
chr14_Ral	14448249	14449294
chr14_Ral	14454317	14454319
chr14_Ral	14482099	14482198
chr14_Ral	14527042	14527044
chr14_Ral	14533958	14533960
chr14_Ral	14550562	14555084
chr14_Ral	14579515	14580858
chr14_Ral	14591618	14592281
chr14_Ral	14597987	14598113
chr14_Ral	14621068	14621071
chr14_Ral	14632411	14632412
chr14_Ral	14636903	14636904
chr14_Ral	14642201	14642203
chr14_Ral	14689337	14689377
chr14_Ral	14701127	14701128
chr14_Ral	14721969	14722067
chr14_Ral	14943450	14946008
chr14_Ral	14981472	14981474
chr14_Ral	14992696	14992698
chr14_Ral	15008327	15008329
chr14_Ral	15020761	15020852
chr14_Ral	15048538	15048540
chr14_Ral	15053786	15053887
chr14_Ral	15053888	15053989
chr14_Ral	15092848	15092850
chr14_Ral	15104876	15105039
chr14_Ral	15110919	15110923
chr14_Ral	15111262	15115958
chr14_Ral	15119137	15119139
chr14_Ral	15137533	15137535
chr14_Ral	15140242	15155602
chr14_Ral	15161686	15161799
chr14_Ral	15168413	15168561
chr14_Ral	15174437	15174438
chr14_Ral	15175924	15175930
chr14_Ral	15180183	15180575
chr14_Ral	15187475	15187477
chr14_Ral	15191280	15191281
chr14_Ral	15192189	15192218
chr14_Ral	15192826	15192968
chr14_Ral	15197510	15197512
chr14_Ral	15220435	15220513
chr14_Ral	15233240	15233242
chr14_Ral	15287891	15293808
chr14_Ral	15307498	15307500
chr14_Ral	15308386	15308450
chr14_Ral	15317822	15317827
chr14_Ral	15349037	15350995
chr14_Ral	15354361	15354363
chr14_Ral	15355749	15364171
chr14_Ral	15387155	15387157
chr14_Ral	15395922	15395969
chr14_Ral	15405710	15407263
chr14_Ral	15414873	15415056
chr14_Ral	15415329	15415804
chr14_Ral	15455244	15455246
chr14_Ral	15485102	15494407
chr14_Ral	15497121	15507873
chr14_Ral	15509142	15509186
chr14_Ral	15513517	15513548
chr14_Ral	15513845	15513847
chr14_Ral	15525793	15525888
chr14_Ral	15552787	15552825
chr14_Ral	15561439	15567143
chr14_Ral	15567302	15567465
chr14_Ral	15568075	15568140
chr14_Ral	15573511	15573515
chr14_Ral	15578287	15585858
chr14_Ral	15588059	15588142
chr14_Ral	15594073	15594215
chr14_Ral	15595623	15595629
chr14_Ral	15597500	15597579
chr14_Ral	15601385	15602340
chr14_Ral	15618367	15618369
chr14_Ral	15618821	15618845
chr14_Ral	15627222	15627291
chr14_Ral	15628115	15628183
chr14_Ral	15631608	15631952
chr14_Ral	15636821	15637082
chr14_Ral	15661209	15687040
chr14_Ral	15694161	15704527
chr14_Ral	15707108	15707110
chr14_Ral	15708880	15708882
chr14_Ral	15710657	15712434
chr14_Ral	15722236	15722319
chr14_Ral	15723596	15723603
chr14_Ral	15725027	15725029
chr14_Ral	15725097	15726334
chr14_Ral	15737615	15737834
chr14_Ral	15738898	15738956
chr14_Ral	15741839	15741886
chr14_Ral	15748228	15748344
chr14_Ral	15749822	15751272
chr14_Ral	15758946	15768365
chr14_Ral	15773321	15781962
chr14_Ral	15784328	15786200
chr14_Ral	15791907	15791950
chr14_Ral	15794332	15795554
chr14_Ral	15796277	15796342
chr14_Ral	15818410	15819389
chr14_Ral	15819623	15819821
chr14_Ral	15824724	15828202
chr14_Ral	15843353	15843355
chr14_Ral	15865117	15865506
chr14_Ral	15873678	15873738
chr14_Ral	15873740	15873800
chr14_Ral	15930425	15930499
chr14_Ral	15941619	15941621
chr14_Ral	15948923	15955731
chr14_Ral	15969498	15969500
chr14_Ral	15984531	15984533
chr14_Ral	16013989	16013990
chr14_Ral	16024061	16024072
chr14_Ral	16031254	16031261
chr14_Ral	16040341	16040471
chr14_Ral	16048014	16048016
chr14_Ral	16050312	16050366
chr14_Ral	16057657	16057700
chr14_Ral	16063440	16064159
chr14_Ral	16079400	16079679
chr14_Ral	16080032	16080180
chr14_Ral	16085999	16086001
chr14_Ral	16094889	16094891
chr14_Ral	16129714	16129716
chr14_Ral	16140453	16142270
chr14_Ral	16165167	16165484
chr14_Ral	16184705	16184707
chr14_Ral	16196229	16196290
chr14_Ral	16196415	16196417
chr14_Ral	16223370	16223412
chr14_Ral	16224185	16224187
chr14_Ral	16226533	16227007
chr14_Ral	16228694	16228734
chr14_Ral	16230388	16237806
chr14_Ral	16240356	16240358
chr14_Ral	16241862	16243275
chr14_Ral	16250223	16250225
chr14_Ral	16252343	16252621
chr14_Ral	16253503	16285599
chr14_Ral	16287470	16287536
chr14_Ral	16289160	16289168
chr14_Ral	16299046	16304530
chr14_Ral	16306435	16308347
chr14_Ral	16312051	16312053
chr14_Ral	16314085	16318248
chr14_Ral	16320453	16320455
chr14_Ral	16330986	16330988
chr14_Ral	16350809	16350811
chr14_Ral	16395984	16399988
chr14_Ral	16401202	16401204
chr14_Ral	16401775	16402409
chr14_Ral	16403335	16403343
chr14_Ral	16405711	16410597
chr14_Ral	16411650	16416154
chr14_Ral	16416391	16417093
chr14_Ral	16417437	16418935
chr14_Ral	16443800	16444279
chr14_Ral	16448159	16451335
chr14_Ral	16456959	16457247
chr14_Ral	16457731	16457733
chr14_Ral	16458144	16458146
chr14_Ral	16461294	16461296
chr14_Ral	16469815	16469817
chr14_Ral	16473272	16473334
chr14_Ral	16474878	16474920
chr14_Ral	16476533	16476678
chr14_Ral	16479483	16479528
chr14_Ral	16483580	16483582
chr14_Ral	16485791	16505030
chr14_Ral	16511401	16511403
chr14_Ral	16512750	16512752
chr14_Ral	16512979	16522821
chr14_Ral	16526275	16526283
chr14_Ral	16528043	16528045
chr14_Ral	16532268	16532269
chr14_Ral	16533061	16533123
chr14_Ral	16535473	16535475
chr14_Ral	16536002	16536060
chr14_Ral	16536921	16538859
chr14_Ral	16549153	16549644
chr14_Ral	16556779	16566116
chr14_Ral	16577762	16577764
chr14_Ral	16579842	16579849
chr14_Ral	16589664	16589665
chr14_Ral	16606388	16607283
chr14_Ral	16616827	16616959
chr14_Ral	16621669	16621671
chr14_Ral	16622087	16622150
chr14_Ral	16623964	16623966
chr14_Ral	16648705	16648707
chr14_Ral	16661122	16661312
chr14_Ral	16663330	16664318
chr14_Ral	16677249	16677251
chr14_Ral	16686051	16686065
chr14_Ral	16689169	16689226
chr14_Ral	16701259	16701261
chr14_Ral	16714179	16716230
chr14_Ral	16814186	16824588
chr14_Ral	16854954	16854996
chr14_Ral	16866486	16866488
chr14_Ral	16870146	16870389
chr14_Ral	16876655	16876701
chr14_Ral	16880560	16887217
chr14_Ral	16887761	16887764
chr14_Ral	16892845	16892847
chr14_Ral	16896985	16896987
chr14_Ral	16901465	16901510
chr14_Ral	16902546	16902831
chr14_Ral	16903447	16904016
chr14_Ral	16904415	16904532
chr14_Ral	16904837	16904946
chr14_Ral	16906151	16906241
chr14_Ral	16907178	16907187
chr14_Ral	16930076	16930078
chr14_Ral	16930240	16930469
chr14_Ral	16948239	16954092
chr14_Ral	16954439	16954511
chr14_Ral	16956235	16963413
chr14_Ral	16974659	16986221
chr14_Ral	16995280	17007820
chr14_Ral	17016694	17016787
chr14_Ral	17047548	17047557
chr14_Ral	17052848	17053015
chr14_Ral	17062492	17062494
chr14_Ral	17062865	17062867
chr14_Ral	17063483	17063485
chr14_Ral	17080777	17080836
chr14_Ral	17081517	17082312
chr14_Ral	17087806	17087821
chr14_Ral	17090786	17090788
chr14_Ral	17091329	17091331
chr14_Ral	17091970	17092010
chr14_Ral	17092495	17092535
chr14_Ral	17098611	17098613
chr14_Ral	17129357	17129359
chr14_Ral	17142103	17142168
chr14_Ral	17160553	17160555
chr14_Ral	17196793	17199225
chr14_Ral	17207991	17216441
chr14_Ral	17217701	17217703
chr14_Ral	17232090	17232092
chr14_Ral	17239740	17239799
chr14_Ral	17241435	17242024
chr14_Ral	17252543	17252625
chr14_Ral	17253567	17253971
chr14_Ral	17254962	17255117
chr14_Ral	17258575	17258577
chr14_Ral	17259209	17259210
chr14_Ral	17259676	17259736
chr14_Ral	17263541	17263543
chr14_Ral	17273616	17273628
chr14_Ral	17277874	17277881
chr14_Ral	17288971	17289102
chr14_Ral	17291042	17291516
chr14_Ral	17293462	17294178
chr14_Ral	17299627	17300349
chr14_Ral	17301032	17301034
chr14_Ral	17307073	17307080
chr14_Ral	17310137	17310139
chr14_Ral	17312964	17312966
chr14_Ral	17314464	17314466
chr14_Ral	17318797	17318807
chr14_Ral	17330763	17330765
chr14_Ral	17354680	17371934
chr14_Ral	17380632	17382873
chr14_Ral	17411162	17411609
chr14_Ral	17415759	17415760
chr14_Ral	17416518	17416520
chr14_Ral	17441734	17441736
chr14_Ral	17458224	17458298
chr14_Ral	17478799	17478971
chr14_Ral	17479964	17480345
chr14_Ral	17492367	17493735
chr14_Ral	17495791	17496997
chr14_Ral	17498531	17498537
chr14_Ral	17499815	17499910
chr14_Ral	17500990	17500997
chr14_Ral	17501284	17501357
chr14_Ral	17521782	17521784
chr14_Ral	17532879	17534342
chr14_Ral	17535020	17535025
chr14_Ral	17535204	17535232
chr14_Ral	17537325	17537327
chr14_Ral	17541650	17541656
chr14_Ral	17542129	17542189
chr14_Ral	17544573	17544575
chr14_Ral	17544882	17544884
chr14_Ral	17545168	17546147
chr14_Ral	17551753	17555556
chr14_Ral	17561609	17563430
chr14_Ral	17563762	17563764
chr14_Ral	17567754	17569568
chr14_Ral	17592798	17592960
chr14_Ral	17595081	17595083
chr14_Ral	17616230	17616378
chr14_Ral	17623253	17625775
chr14_Ral	17632507	17642123
chr14_Ral	17653891	17653893
chr14_Ral	17662563	17662637
chr14_Ral	17664526	17668649
chr14_Ral	17696422	17696470
chr14_Ral	17709438	17716997
chr14_Ral	17727816	17729558
chr14_Ral	17733714	17733716
chr14_Ral	17737185	17737187
chr14_Ral	17744515	17751180
chr14_Ral	17755546	17755548
chr14_Ral	17762442	17762516
chr14_Ral	17765326	17765328
chr14_Ral	17769972	17779540
chr14_Ral	17802774	17804995
chr14_Ral	17838957	17843577
chr14_Ral	17850565	17850567
chr14_Ral	17850868	17850962
chr14_Ral	17856596	17856598
chr14_Ral	17901878	17911404
chr14_Ral	17940485	17940647
chr14_Ral	17965292	17966229
chr14_Ral	17986621	17992470
chr14_Ral	18047091	18047484
chr14_Ral	18054614	18055236
chr14_Ral	18076283	18076680
chr14_Ral	18098192	18098589
chr14_Ral	18113157	18113278
chr14_Ral	18177279	18177332
chr14_Ral	18184159	18184245
chr14_Ral	18232736	18232849
chr14_Ral	18233546	18236071
chr14_Ral	18262252	18275627
chr14_Ral	18321339	18321466
chr14_Ral	18326195	18326247
chr14_Ral	18376035	18376199
chr14_Ral	18583340	18584260
chr14_Ral	18586809	18588943
chr14_Ral	18770089	18770140
chr14_Ral	18828642	18829995
chr14_Ral	18833488	18835460
chr14_Ral	18903357	18903367
chr14_Ral	18950172	18950335
chr14_Ral	18973127	18973324
chr14_Ral	18979227	18986934
chr14_Ral	19047838	19048633
chr14_Ral	19065048	19065114
chr14_Ral	19100622	19100665
chr14_Ral	19127847	19132056
chr14_Ral	19132229	19132277
chr14_Ral	19133373	19133603
chr14_Ral	19164759	19164809
chr14_Ral	19171901	19172827
chr14_Ral	19212421	19229492
chr14_Ral	19384444	19385615
chr14_Ral	19400854	19401368
chr14_Ral	19401971	19403001
chr14_Ral	19417093	19417234
chr14_Ral	19433700	19438775
chr14_Ral	19452173	19454467
chr14_Ral	19474762	19477834
chr14_Ral	19535464	19535702
chr14_Ral	19537882	19538293
chr14_Ral	19575409	19575727
chr14_Ral	19617272	19618275
chr14_Ral	19670860	19671083
chr14_Ral	19689447	19695335
chr14_Ral	19698983	19701511
chr14_Ral	19701585	19701690
chr14_Ral	19741443	19742031
chr14_Ral	19745467	19749786
chr14_Ral	19801495	19801585
chr14_Ral	19802977	19803352
chr14_Ral	19837200	19838652
chr14_Ral	19839346	19845546
chr14_Ral	19878736	19878799
chr14_Ral	20088121	20092607
chr14_Ral	20093286	20093443
chr14_Ral	20095063	20095339
chr14_Ral	20100420	20102343
chr14_Ral	20153985	20154936
chr14_Ral	20163000	20163476
chr14_Ral	20187051	20189353
chr14_Ral	20200901	20200969
chr14_Ral	20297355	20297462
chr14_Ral	20307329	20307491
chr14_Ral	20474610	20475384
chr14_Ral	20505609	20506338
chr14_Ral	20517193	20517350
chr14_Ral	20518823	20521737
chr14_Ral	20563525	20569649
chr14_Ral	20594531	20594969
chr14_Ral	20661850	20662013
chr14_Ral	20846176	20846248
chr14_Ral	20851379	20851473
chr14_Ral	20899578	20899954
chr14_Ral	21096561	21096629
chr14_Ral	21162664	21162716
chr14_Ral	21187063	21191763
chr14_Ral	21201962	21202193
chr14_Ral	21206117	21206294
chr14_Ral	21214294	21238721
chr14_Ral	21284171	21284992
chr14_Ral	21295438	21299844
chr14_Ral	21319515	21320320
chr14_Ral	21339304	21341227
chr14_Ral	21363738	21363825
chr14_Ral	21439059	21439221
chr14_Ral	21564386	21567108
chr14_Ral	21571892	21572080
chr14_Ral	21665337	21690530
chr14_Ral	21691484	21693635
chr14_Ral	21735463	21737861
chr14_Ral	21768382	21775792
chr14_Ral	21813426	21820766
chr14_Ral	21824362	21824524
chr14_Ral	21879657	21880587
chr14_Ral	21904327	21906101
chr14_Ral	21924561	21925687
chr14_Ral	21930283	21932699
chr14_Ral	21937750	21937912
chr14_Ral	21977003	21978014
chr14_Ral	21980164	21981176
chr14_Ral	22011823	22014770
chr14_Ral	22033022	22033087
chr14_Ral	22066975	22067012
chr14_Ral	22077839	22078639
chr14_Ral	22272287	22272365
chr14_Ral	22274515	22274678
chr14_Ral	22325408	22325558
chr14_Ral	22363236	22368825
chr14_Ral	22428260	22428560
chr14_Ral	22718879	22718935
chr14_Ral	22952169	22952243
chr14_Ral	23060628	23060897
chr14_Ral	23064038	23064184
chr14_Ral	23146606	23152819
chr14_Ral	23187840	23188132
chr14_Ral	23195064	23195469
chr14_Ral	23233342	23233856
chr14_Ral	23248986	23250851
chr14_Ral	23278255	23278908
chr14_Ral	23285464	23285519
chr14_Ral	23300139	23300195
chr14_Ral	23318570	23318738
chr14_Ral	23325523	23325574
chr14_Ral	23365610	23365678
chr14_Ral	23396149	23396305
chr14_Ral	23407179	23407259
chr14_Ral	23421986	23422071
chr14_Ral	23430179	23430238
chr14_Ral	23463607	23463762
chr14_Ral	23477344	23478247
chr14_Ral	23529842	23531066
chr14_Ral	23564908	23569124
chr14_Ral	23581463	23583162
chr14_Ral	23598147	23603510
chr14_Ral	23623506	23630157
chr14_Ral	23678768	23680892
chr14_Ral	23730968	23731834
chr14_Ral	23774827	23774884
chr14_Ral	23784201	23784294
chr14_Ral	23909495	23910298
chr14_Ral	23927397	23927664
chr14_Ral	23958168	23958270
chr14_Ral	23983432	23983595
chr14_Ral	23998338	23998398
chr14_Ral	24025396	24027600
chr14_Ral	24032646	24034253
chr14_Ral	24051195	24051258
chr14_Ral	24305507	24305648
chr14_Ral	24307735	24307838
chr14_Ral	24327119	24328299
chr14_Ral	24372608	24373496
chr14_Ral	24378526	24378619
chr14_Ral	24386533	24386927
chr14_Ral	24404390	24407268
chr14_Ral	24471608	24471685
chr14_Ral	24501662	24502039
chr14_Ral	24514181	24519251
chr14_Ral	24519997	24520923
chr14_Ral	24541561	24542447
chr14_Ral	24553851	24554613
chr14_Ral	24613056	24613469
chr14_Ral	24618768	24619634
chr14_Ral	24630371	24630585
chr14_Ral	24638018	24642477
chr14_Ral	24653343	24653863
chr14_Ral	24680419	24696126
chr14_Ral	24709265	24709328
chr14_Ral	24884348	24884426
chr14_Ral	24900228	24900355
chr14_Ral	24905057	24907981
chr14_Ral	24932529	24932896
chr14_Ral	24985879	24986040
chr14_Ral	25002525	25002931
chr14_Ral	25044844	25045739
chr14_Ral	26271921	26271979
chr14_Ral	26296384	26297624
chr14_Ral	26303317	26304064
chr14_Ral	26330499	26330736
chr14_Ral	26508862	26508936
chr14_Ral	26544040	26544826
chr14_Ral	26825071	26826697
chr14_Ral	26865461	26865540
chr14_Ral	26867033	26868196
chr14_Ral	26878472	26878523
chr14_Ral	26885436	26885664
chr14_Ral	26916942	26917080
chr14_Ral	26927172	26927226
chr14_Ral	26960425	26960588
chr14_Ral	26975542	26975986
chr14_Ral	27041419	27041533
chr14_Ral	27074973	27075772
chr14_Ral	27109336	27109407
chr14_Ral	27110766	27114445
chr14_Ral	27148826	27148989
chr14_Ral	27214551	27214982
chr14_Ral	27249810	27250924
chr14_Ral	27294508	27294665
chr14_Ral	27770435	27771661
chr14_Ral	27786608	27786670
chr14_Ral	28113206	28113311
chr14_Ral	28183914	28191126
chr14_Ral	28204799	28204826
chr14_Ral	28320612	28320661
chr14_Ral	28921767	28940299
chr14_Ral	28967959	28968603
chr14_Ral	28986610	28988007
chr14_Ral	29000810	29000888
chr14_Ral	29047492	29047869
chr14_Ral	29049766	29050491
chr14_Ral	29067227	29072508
chr14_Ral	29100847	29100965
chr14_Ral	29159165	29164625
chr14_Ral	29200609	29206420
chr14_Ral	29277306	29280020
chr14_Ral	29283447	29284703
chr14_Ral	29318205	29318400
chr14_Ral	29344350	29344423
chr14_Ral	29361215	29361371
chr14_Ral	29407442	29407887
chr14_Ral	29496376	29496592
chr14_Ral	29520142	29520722
chr14_Ral	29528589	29528757
chr14_Ral	29530071	29530419
chr14_Ral	29535487	29535556
chr14_Ral	29581715	29581781
chr14_Ral	29610922	29611300
chr14_Ral	29650748	29650803
chr14_Ral	29680402	29686176
chr14_Ral	29688691	29688742
chr14_Ral	29795582	29795640
chr14_Ral	29796836	29798101
chr14_Ral	29818289	29826172
chr14_Ral	29862831	29867808
chr14_Ral	29901307	29910038
chr14_Ral	29931899	29937773
chr14_Ral	29954359	29954666
chr14_Ral	29970791	29972728
chr14_Ral	29981804	29987184
chr14_Ral	30000760	30001496
chr14_Ral	30011114	30011493
chr14_Ral	30120359	30137010
chr14_Ral	30142880	30143258
chr14_Ral	30246964	30247048
chr14_Ral	30256909	30256984
chr14_Ral	30396156	30401707
chr14_Ral	30470556	30470997
chr14_Ral	30472028	30472082
chr14_Ral	30537270	30547561
chr14_Ral	30565857	30565923
chr14_Ral	30583533	30585145
chr14_Ral	30585793	30586224
chr14_Ral	30587138	30588943
chr14_Ral	30596256	30601540
chr14_Ral	30632902	30635300
chr14_Ral	30646272	30651266
chr14_Ral	30656330	30680116
chr14_Ral	30681647	30686531
chr14_Ral	30716060	30716215
chr14_Ral	30879797	30880360
chr14_Ral	30884227	30884994
chr14_Ral	30987908	30988060
chr14_Ral	31006663	31006727
chr14_Ral	31086727	31091945
chr14_Ral	31092363	31093327
chr14_Ral	31093908	31093961
chr14_Ral	31121279	31121981
chr14_Ral	31131491	31132014
chr14_Ral	31180045	31183080
chr14_Ral	31185513	31185576
chr14_Ral	31189262	31191513
chr14_Ral	31217904	31218249
chr14_Ral	31231045	31236345
chr14_Ral	31239970	31243937
chr14_Ral	31291583	31291760
chr14_Ral	31376281	31384331
chr14_Ral	31463754	31464071
chr14_Ral	31465268	31470059
chr14_Ral	31474137	31474293
chr14_Ral	31484665	31484727
chr14_Ral	31507243	31507310
chr14_Ral	31515123	31528870
chr14_Ral	31543325	31543535
chr14_Ral	31599547	31599854
chr14_Ral	31600732	31600921
chr14_Ral	31624594	31626494
chr14_Ral	31626529	31626779
chr14_Ral	31645040	31645188
chr14_Ral	31663915	31663975
chr14_Ral	31703330	31705333
chr15_Ral	6537	7427
chr15_Ral	39209	40021
chr15_Ral	45079	57711
chr15_Ral	62285	62991
chr15_Ral	65218	65285
chr15_Ral	81248	82272
chr15_Ral	91157	91214
chr15_Ral	141303	142416
chr15_Ral	149866	150860
chr15_Ral	163484	163596
chr15_Ral	168981	169106
chr15_Ral	177671	177721
chr15_Ral	200494	200566
chr15_Ral	211400	212869
chr15_Ral	214805	220140
chr15_Ral	230421	231504
chr15_Ral	262253	263662
chr15_Ral	269819	269834
chr15_Ral	292736	297610
chr15_Ral	301663	301680
chr15_Ral	323147	323575
chr15_Ral	327202	328033
chr15_Ral	334186	335137
chr15_Ral	339677	339883
chr15_Ral	348493	348770
chr15_Ral	355548	355702
chr15_Ral	411377	413607
chr15_Ral	443499	443811
chr15_Ral	479887	485416
chr15_Ral	512603	514090
chr15_Ral	533818	533981
chr15_Ral	538564	538777
chr15_Ral	594984	601134
chr15_Ral	621862	622247
chr15_Ral	687205	690073
chr15_Ral	710763	715684
chr15_Ral	741959	750351
chr15_Ral	755718	755835
chr15_Ral	795366	795744
chr15_Ral	801419	801897
chr15_Ral	815013	815347
chr15_Ral	827911	837748
chr15_Ral	838539	841057
chr15_Ral	859475	859524
chr15_Ral	867566	867919
chr15_Ral	907472	913167
chr15_Ral	933236	933737
chr15_Ral	959505	959733
chr15_Ral	992897	992948
chr15_Ral	1022285	1022417
chr15_Ral	1030876	1031643
chr15_Ral	1059328	1059381
chr15_Ral	1108314	1116085
chr15_Ral	1152303	1152355
chr15_Ral	1172832	1175139
chr15_Ral	1209141	1209475
chr15_Ral	1262813	1268065
chr15_Ral	1282988	1283476
chr15_Ral	1289119	1289268
chr15_Ral	1294580	1294646
chr15_Ral	1308567	1314227
chr15_Ral	1316739	1317635
chr15_Ral	1348862	1355187
chr15_Ral	1375714	1375876
chr15_Ral	1391301	1391425
chr15_Ral	1514160	1514346
chr15_Ral	1526626	1537727
chr15_Ral	1568750	1568927
chr15_Ral	1583821	1583941
chr15_Ral	1590350	1591765
chr15_Ral	1595629	1595763
chr15_Ral	1611479	1611551
chr15_Ral	1650360	1662221
chr15_Ral	1671250	1672283
chr15_Ral	1716386	1719237
chr15_Ral	1723340	1723392
chr15_Ral	1745306	1758985
chr15_Ral	1779486	1792799
chr15_Ral	1799366	1799573
chr15_Ral	1807367	1807495
chr15_Ral	1820972	1821040
chr15_Ral	1823545	1829673
chr15_Ral	1833331	1833477
chr15_Ral	1852752	1853770
chr15_Ral	1860936	1861090
chr15_Ral	1865615	1865682
chr15_Ral	1885075	1885127
chr15_Ral	1918081	1918198
chr15_Ral	1921149	1921415
chr15_Ral	1929381	1929449
chr15_Ral	1937340	1937753
chr15_Ral	2039201	2039399
chr15_Ral	2082185	2082333
chr15_Ral	2101547	2102737
chr15_Ral	2530006	2530764
chr15_Ral	2539039	2539215
chr15_Ral	2560936	2561025
chr15_Ral	2603054	2611412
chr15_Ral	2703694	2703852
chr15_Ral	2707149	2707858
chr15_Ral	4253949	4254865
chr15_Ral	4275283	4275432
chr15_Ral	4301994	4302795
chr15_Ral	4338922	4339569
chr15_Ral	4393704	4393860
chr15_Ral	4400404	4400562
chr15_Ral	5712460	5712518
chr15_Ral	5819727	5821540
chr15_Ral	5845185	5847121
chr15_Ral	5869907	5869991
chr15_Ral	5876532	5877541
chr15_Ral	5897705	5897814
chr15_Ral	5910609	5911972
chr15_Ral	5921004	5921131
chr15_Ral	5984776	5988166
chr15_Ral	6005499	6010667
chr15_Ral	6055784	6055858
chr15_Ral	6126811	6126979
chr15_Ral	6130482	6142591
chr15_Ral	6153921	6155195
chr15_Ral	6167088	6167168
chr15_Ral	6210988	6221498
chr15_Ral	6252403	6253123
chr15_Ral	6265361	6265534
chr15_Ral	6277865	6278243
chr15_Ral	6300189	6304437
chr15_Ral	6323330	6330868
chr15_Ral	6367413	6367533
chr15_Ral	6525655	6526435
chr15_Ral	6553471	6553654
chr15_Ral	6584531	6584705
chr15_Ral	6603757	6603865
chr15_Ral	6610616	6610856
chr15_Ral	6713246	6714141
chr15_Ral	6733566	6733747
chr15_Ral	6769296	6770225
chr15_Ral	6861303	6866704
chr15_Ral	6886089	6889817
chr15_Ral	6936339	6936519
chr15_Ral	7034416	7034531
chr15_Ral	7056054	7056250
chr15_Ral	7076107	7076172
chr15_Ral	7081167	7085234
chr15_Ral	7091230	7091412
chr15_Ral	7123489	7127760
chr15_Ral	7141106	7141217
chr15_Ral	7149298	7150323
chr15_Ral	7178355	7179496
chr15_Ral	7186160	7186238
chr15_Ral	7191929	7192006
chr15_Ral	7197386	7198381
chr15_Ral	7203738	7204622
chr15_Ral	7206605	7206692
chr15_Ral	7212308	7212775
chr15_Ral	7225453	7235390
chr15_Ral	7277488	7277713
chr15_Ral	7283379	7283608
chr15_Ral	7337997	7338158
chr15_Ral	7355619	7355751
chr15_Ral	7384248	7384410
chr15_Ral	7393812	7401405
chr15_Ral	7419010	7419159
chr15_Ral	7438005	7438204
chr15_Ral	7470399	7470776
chr15_Ral	7499073	7499233
chr15_Ral	7536925	7547619
chr15_Ral	7577829	7585856
chr15_Ral	7632589	7632650
chr15_Ral	7668830	7669192
chr15_Ral	7741188	7741370
chr15_Ral	7819703	7828962
chr15_Ral	7838955	7842516
chr15_Ral	8092546	8092646
chr15_Ral	8120257	8127271
chr15_Ral	8223100	8223272
chr15_Ral	8258812	8261015
chr15_Ral	8271256	8271496
chr15_Ral	8477094	8477270
chr15_Ral	8609050	8609114
chr15_Ral	8638898	8639403
chr15_Ral	8645843	8646006
chr15_Ral	8705454	8705832
chr15_Ral	8763071	8763164
chr15_Ral	8777203	8777291
chr15_Ral	8779369	8787395
chr15_Ral	8851679	8851962
chr15_Ral	8852290	8853146
chr15_Ral	8856069	8856899
chr15_Ral	8874329	8884368
chr15_Ral	8888826	8889996
chr15_Ral	8890429	8893012
chr15_Ral	8904829	8914591
chr15_Ral	8919532	8927743
chr15_Ral	12590690	12591702
chr15_Ral	12631592	12631651
chr15_Ral	12639519	12639540
chr15_Ral	12639916	12639953
chr15_Ral	12679791	12679892
chr15_Ral	12695502	12700260
chr15_Ral	12704431	12704484
chr15_Ral	12729035	12729301
chr15_Ral	12769539	12769764
chr15_Ral	12824888	12824942
chr15_Ral	12851815	12854894
chr15_Ral	12862363	12862487
chr15_Ral	12928898	12933913
chr15_Ral	12951309	12951414
chr15_Ral	12976912	12976977
chr15_Ral	13060265	13061319
chr15_Ral	13062484	13063054
chr15_Ral	13133399	13133449
chr15_Ral	13136543	13137043
chr15_Ral	13171943	13172249
chr15_Ral	13178843	13179884
chr15_Ral	13215393	13215487
chr15_Ral	13218747	13218809
chr15_Ral	13235773	13236027
chr15_Ral	13264296	13265787
chr15_Ral	13307003	13307701
chr15_Ral	13335322	13336222
chr15_Ral	13340319	13340482
chr15_Ral	13345960	13346514
chr15_Ral	13346878	13348145
chr15_Ral	13354139	13354193
chr15_Ral	13357135	13357315
chr15_Ral	13382347	13382511
chr15_Ral	13385063	13385223
chr15_Ral	13397346	13411448
chr15_Ral	13429333	13429496
chr15_Ral	13472242	13472345
chr15_Ral	13488347	13488484
chr15_Ral	13519296	13524713
chr15_Ral	13525520	13526498
chr15_Ral	13527129	13527130
chr15_Ral	13538514	13538698
chr15_Ral	13562881	13563101
chr15_Ral	13568083	13570976
chr15_Ral	13589124	13589530
chr15_Ral	13591233	13592911
chr15_Ral	13597785	13598089
chr15_Ral	13631162	13631234
chr15_Ral	13639759	13639991
chr15_Ral	13647225	13657596
chr15_Ral	13711402	13711515
chr15_Ral	13715124	13715427
chr15_Ral	13716676	13716800
chr15_Ral	13736595	13736868
chr15_Ral	13750097	13751760
chr15_Ral	13765862	13766103
chr15_Ral	13777077	13777466
chr15_Ral	13802460	13802667
chr15_Ral	13823893	13824901
chr15_Ral	13832745	13838834
chr15_Ral	13915044	13915095
chr15_Ral	13944277	13947900
chr15_Ral	13950876	13951282
chr15_Ral	13967239	13967418
chr15_Ral	13971408	13971524
chr15_Ral	13977000	13977059
chr15_Ral	13996709	13996828
chr15_Ral	14012520	14015082
chr15_Ral	14023475	14023863
chr15_Ral	14025045	14028091
chr15_Ral	14032158	14032365
chr15_Ral	14046386	14046706
chr15_Ral	14050483	14051384
chr15_Ral	14053015	14062163
chr15_Ral	14066156	14066426
chr15_Ral	14083006	14083086
chr15_Ral	14087538	14087788
chr15_Ral	14100380	14100535
chr15_Ral	14104613	14111857
chr15_Ral	14150221	14155598
chr15_Ral	14201223	14207721
chr15_Ral	14213773	14213880
chr15_Ral	14220304	14220537
chr15_Ral	14287753	14295236
chr15_Ral	14295577	14295688
chr15_Ral	14296769	14296994
chr15_Ral	14309049	14309270
chr15_Ral	14315900	14316028
chr15_Ral	14346201	14346597
chr15_Ral	14357840	14358573
chr15_Ral	14362295	14369362
chr15_Ral	14393425	14393470
chr15_Ral	14432945	14433167
chr15_Ral	14461356	14461896
chr15_Ral	14518839	14519012
chr15_Ral	14538699	14538952
chr15_Ral	14542131	14542192
chr15_Ral	14562122	14562181
chr15_Ral	14576770	14577546
chr15_Ral	14600519	14600566
chr15_Ral	14612522	14612918
chr15_Ral	14638306	14639269
chr15_Ral	14652017	14652196
chr15_Ral	14657062	14658033
chr15_Ral	14711810	14711990
chr15_Ral	14725393	14726591
chr15_Ral	14733541	14733930
chr15_Ral	14751939	14752205
chr15_Ral	14765307	14765470
chr15_Ral	14772420	14772497
chr15_Ral	14801388	14801461
chr15_Ral	14810290	14810464
chr15_Ral	14851864	14852370
chr15_Ral	14863375	14863487
chr15_Ral	14882585	14896082
chr15_Ral	14930575	14930693
chr15_Ral	14985094	14985257
chr15_Ral	15018759	15019529
chr15_Ral	15044788	15044899
chr15_Ral	15047842	15055865
chr15_Ral	15098677	15098752
chr15_Ral	15100839	15100962
chr15_Ral	15102322	15102385
chr15_Ral	15115374	15115537
chr15_Ral	15135344	15147616
chr15_Ral	15159573	15171763
chr15_Ral	15173157	15173223
chr15_Ral	15174137	15174443
chr15_Ral	15234239	15234876
chr15_Ral	15236345	15236444
chr15_Ral	15237084	15237939
chr15_Ral	15256231	15256663
chr15_Ral	15312634	15325987
chr15_Ral	15349090	15349153
chr15_Ral	15350884	15350986
chr15_Ral	15384317	15384473
chr15_Ral	15392368	15392500
chr15_Ral	15407382	15407475
chr15_Ral	15417959	15418023
chr15_Ral	15425336	15425388
chr15_Ral	15467975	15468134
chr15_Ral	15497387	15497902
chr15_Ral	15561889	15562317
chr15_Ral	15564542	15565027
chr15_Ral	15570496	15570653
chr15_Ral	15572871	15573246
chr15_Ral	15578477	15578797
chr15_Ral	15581691	15582079
chr15_Ral	15583503	15584042
chr15_Ral	15605901	15608103
chr15_Ral	15623880	15624447
chr15_Ral	15624491	15624643
chr15_Ral	15643740	15643883
chr15_Ral	15652086	15657207
chr15_Ral	15787925	15788090
chr15_Ral	15835099	15835153
chr15_Ral	15858007	15858532
chr15_Ral	15881229	15881280
chr15_Ral	15887726	15887912
chr15_Ral	15935811	15936285
chr15_Ral	15940047	15941669
chr15_Ral	15978534	15978606
chr15_Ral	16000514	16000681
chr15_Ral	16004660	16004721
chr15_Ral	16021922	16021984
chr15_Ral	16034984	16035150
chr15_Ral	16045995	16047858
chr15_Ral	16060858	16066372
chr15_Ral	16074438	16074538
chr15_Ral	16088490	16097810
chr15_Ral	16098715	16098924
chr15_Ral	16109175	16109262
chr15_Ral	16164135	16164203
chr15_Ral	16271021	16271205
chr15_Ral	16330964	16331468
chr15_Ral	16355026	16355101
chr15_Ral	16407018	16408258
chr15_Ral	16449831	16449996
chr15_Ral	16466473	16467500
chr15_Ral	16488894	16488960
chr15_Ral	16506719	16506817
chr15_Ral	16512046	16512274
chr15_Ral	16563968	16564221
chr15_Ral	16569364	16569474
chr15_Ral	16573801	16577020
chr15_Ral	16582132	16582634
chr15_Ral	16632445	16632600
chr15_Ral	16632905	16633731
chr15_Ral	16655462	16655624
chr15_Ral	16666356	16667739
chr15_Ral	16669256	16671596
chr15_Ral	16702279	16702347
chr15_Ral	16727905	16729115
chr15_Ral	16737194	16739021
chr15_Ral	16748073	16748506
chr15_Ral	16761925	16762081
chr15_Ral	16785815	16787003
chr15_Ral	16847619	16847703
chr15_Ral	16861220	16861447
chr15_Ral	16862385	16862503
chr15_Ral	16871402	16871564
chr15_Ral	16873204	16873335
chr15_Ral	16923589	16924238
chr15_Ral	16942212	16943622
chr15_Ral	16944697	16946084
chr15_Ral	16976292	16977836
chr15_Ral	16987080	16987159
chr15_Ral	17009403	17009630
chr15_Ral	17033009	17033910
chr15_Ral	17103059	17103142
chr15_Ral	17106463	17107055
chr15_Ral	17109346	17115249
chr15_Ral	17122907	17122975
chr15_Ral	17168695	17170367
chr15_Ral	17206587	17220431
chr15_Ral	17255647	17255838
chr15_Ral	17286639	17295475
chr15_Ral	17327237	17327463
chr15_Ral	17362421	17366568
chr15_Ral	17390309	17391531
chr15_Ral	17447505	17447674
chr15_Ral	17476409	17476481
chr15_Ral	17483610	17484804
chr15_Ral	17496898	17497061
chr15_Ral	17513199	17513258
chr15_Ral	17534729	17535528
chr15_Ral	17537686	17537847
chr15_Ral	17580181	17582596
chr15_Ral	17583210	17583872
chr15_Ral	17616176	17616347
chr15_Ral	17634696	17635049
chr15_Ral	17637456	17639190
chr15_Ral	17753385	17753709
chr15_Ral	17759571	17767546
chr15_Ral	17773328	17773415
chr15_Ral	17775784	17775864
chr15_Ral	17836896	17840015
chr15_Ral	17856233	17856282
chr15_Ral	17860173	17860224
chr15_Ral	17861611	17862536
chr15_Ral	17896398	17896574
chr15_Ral	17898581	17901577
chr15_Ral	17903573	17903748
chr15_Ral	17907633	17907847
chr15_Ral	17909201	17909399
chr15_Ral	17977556	17980641
chr15_Ral	17981996	17983219
chr15_Ral	17990227	17990278
chr15_Ral	18020051	18020113
chr15_Ral	18024299	18024730
chr15_Ral	18066880	18066963
chr15_Ral	18068588	18072114
chr15_Ral	18083741	18083792
chr15_Ral	18085826	18090200
chr15_Ral	18125297	18126504
chr15_Ral	18152024	18156110
chr15_Ral	18174614	18175706
chr15_Ral	18200282	18200391
chr15_Ral	18207418	18207794
chr15_Ral	18249110	18250086
chr15_Ral	18270119	18270270
chr15_Ral	18278454	18278616
chr15_Ral	18361138	18361301
chr15_Ral	18371774	18371938
chr15_Ral	18406546	18407478
chr15_Ral	18438964	18441635
chr15_Ral	18444474	18444700
chr15_Ral	18451073	18451141
chr15_Ral	18453988	18454188
chr15_Ral	18473476	18483091
chr15_Ral	18503444	18504021
chr15_Ral	18539094	18539426
chr15_Ral	18553313	18553794
chr15_Ral	18559736	18560200
chr15_Ral	18560425	18560479
chr15_Ral	18562303	18563196
chr15_Ral	18582810	18583038
chr15_Ral	18597813	18598024
chr15_Ral	18608491	18608706
chr15_Ral	18611073	18611201
chr15_Ral	18617240	18617644
chr15_Ral	18627227	18627893
chr15_Ral	18633255	18637221
chr15_Ral	18640180	18650626
chr15_Ral	18651659	18651863
chr15_Ral	18653477	18662909
chr15_Ral	18687003	18687226
chr15_Ral	18694882	18695066
chr15_Ral	18706646	18707209
chr15_Ral	18748914	18749687
chr15_Ral	18761037	18761249
chr15_Ral	18809904	18810317
chr15_Ral	18814952	18815063
chr15_Ral	18830832	18830893
chr15_Ral	18837469	18837674
chr15_Ral	18839018	18839887
chr15_Ral	18853154	18853346
chr15_Ral	18855664	18870346
chr15_Ral	18952972	18953813
chr15_Ral	18964064	18973607
chr15_Ral	19002079	19002467
chr15_Ral	19004160	19004321
chr15_Ral	19017871	19018278
chr15_Ral	19022752	19022932
chr15_Ral	19034503	19034674
chr15_Ral	19051576	19063478
chr15_Ral	19089559	19089633
chr15_Ral	19129768	19129930
chr15_Ral	19135506	19136614
chr15_Ral	19212300	19212751
chr15_Ral	19217819	19218028
chr15_Ral	19223062	19230181
chr15_Ral	19232092	19232996
chr15_Ral	19241539	19245791
chr15_Ral	19279039	19280095
chr15_Ral	19323992	19324155
chr15_Ral	19326980	19331820
chr15_Ral	19343569	19343721
chr15_Ral	19350269	19350332
chr15_Ral	19381539	19386122
chr15_Ral	19389181	19389338
chr15_Ral	19424143	19424980
chr15_Ral	19426991	19427053
chr15_Ral	19439722	19439801
chr15_Ral	19468592	19475274
chr15_Ral	19488107	19490132
chr15_Ral	19509275	19512883
chr15_Ral	19516213	19516555
chr15_Ral	19570259	19576468
chr15_Ral	19605356	19605469
chr15_Ral	19641189	19642304
chr15_Ral	19659800	19660011
chr15_Ral	19666009	19666171
chr15_Ral	19672273	19672435
chr15_Ral	19691884	19692046
chr15_Ral	19695491	19697305
chr15_Ral	19724488	19724552
chr15_Ral	19749739	19749918
chr15_Ral	19755256	19755457
chr15_Ral	19764520	19770881
chr15_Ral	19782874	19783890
chr15_Ral	19789548	19789673
chr15_Ral	19818342	19818427
chr15_Ral	19822317	19822391
chr15_Ral	19869605	19870017
chr15_Ral	19871071	19881724
chr15_Ral	19904695	19913133
chr15_Ral	19925495	19926623
chr15_Ral	19954449	19954636
chr15_Ral	20038364	20039107
chr15_Ral	20050167	20050413
chr15_Ral	20098077	20098240
chr15_Ral	20104914	20113284
chr15_Ral	20194132	20194925
chr15_Ral	20215769	20215847
chr15_Ral	20247880	20252894
chr15_Ral	20416943	20417083
chr15_Ral	20420560	20420612
chr15_Ral	20522487	20522638
chr15_Ral	20539650	20545668
chr15_Ral	20555620	20565319
chr15_Ral	20576706	20576800
chr15_Ral	20649911	20650103
chr15_Ral	20684439	20688703
chr15_Ral	20736673	20740656
chr15_Ral	20808131	20808266
chr15_Ral	20825802	20825987
chr15_Ral	20843337	20848108
chr15_Ral	20865874	20867429
chr15_Ral	20905604	20906898
chr15_Ral	20908271	20908606
chr15_Ral	20941200	20941202
chr15_Ral	20993401	21003183
chr15_Ral	21004153	21004213
chr15_Ral	21005842	21006034
chr15_Ral	21020819	21021334
chr15_Ral	21234074	21234151
chr15_Ral	21382992	21383221
chr15_Ral	21456750	21457365
chr15_Ral	21562851	21562904
chr15_Ral	21582722	21584469
chr15_Ral	21685271	21686174
chr15_Ral	21708981	21709286
chr15_Ral	21732643	21732747
chr15_Ral	21765667	21765828
chr15_Ral	21858250	21864475
chr15_Ral	21877981	21878136
chr15_Ral	22014196	22014253
chr15_Ral	22058653	22058804
chr15_Ral	22068728	22068828
chr15_Ral	22076429	22077693
chr15_Ral	22114028	22122177
chr15_Ral	22236741	22239086
chr15_Ral	22243786	22244617
chr15_Ral	22311070	22315171
chr15_Ral	22522586	22522793
chr15_Ral	22603729	22603782
chr15_Ral	22615647	22619743
chr15_Ral	22642083	22642942
chr15_Ral	22651216	22651313
chr15_Ral	22659800	22664291
chr15_Ral	22665633	22666560
chr15_Ral	22940619	22940691
chr15_Ral	22958385	22958805
chr15_Ral	23185724	23188591
chr15_Ral	23274757	23275084
chr15_Ral	23381879	23383670
chr15_Ral	23446853	23451775
chr15_Ral	23457393	23457548
chr15_Ral	23558619	23569912
chr15_Ral	23613427	23624673
chr15_Ral	23659972	23660144
chr15_Ral	23662541	23662898
chr15_Ral	23666278	23666731
chr15_Ral	23825880	23825930
chr15_Ral	23897854	23898439
chr15_Ral	23911671	23918027
chr15_Ral	24042858	24058331
chr15_Ral	24063866	24064179
chr15_Ral	24097106	24097464
chr15_Ral	24102987	24103101
chr15_Ral	24130509	24131301
chr15_Ral	24141388	24141732
chr15_Ral	24170878	24170936
chr15_Ral	24193427	24193561
chr15_Ral	24207091	24209193
chr15_Ral	24238647	24238736
chr15_Ral	24241659	24246575
chr15_Ral	24251564	24251645
chr15_Ral	24264480	24264851
chr15_Ral	24294377	24294431
chr15_Ral	24331116	24331276
chr15_Ral	24336717	24338350
chr15_Ral	24345564	24345717
chr15_Ral	24364913	24366266
chr15_Ral	24376295	24376672
chr15_Ral	24385922	24390637
chr15_Ral	24399348	24399534
chr15_Ral	24401270	24401420
chr15_Ral	24416013	24416156
chr15_Ral	24436389	24436566
chr15_Ral	24517434	24530971
chr15_Ral	24548955	24549031
chr15_Ral	24571355	24571513
chr15_Ral	24607650	24610061
chr15_Ral	24731468	24733917
chr15_Ral	24738404	24746353
chr15_Ral	24747325	24747575
chr15_Ral	24852089	24852215
chr15_Ral	24941529	24951080
chr15_Ral	24987481	24987738
chr15_Ral	25078107	25078286
chr15_Ral	25183053	25183455
chr15_Ral	25188311	25193191
chr15_Ral	25313308	25319066
chr15_Ral	25320457	25325107
chr15_Ral	25329064	25329216
chr15_Ral	25343213	25343252
chr15_Ral	25354227	25354293
chr15_Ral	25416191	25417711
chr15_Ral	25503765	25504662
chr15_Ral	25584923	25585063
chr15_Ral	25605730	25605877
chr15_Ral	25628174	25628351
chr15_Ral	25630427	25630923
chr15_Ral	25708877	25712117
chr15_Ral	25712685	25712692
chr15_Ral	25714588	25714686
chr15_Ral	25715415	25717990
chr15_Ral	25718102	25718177
chr15_Ral	25718960	25719125
chr15_Ral	25720422	25720494
chr15_Ral	25720660	25720751
chr15_Ral	25720883	25720902
chr15_Ral	26254126	26256349
chr15_Ral	26258508	26259151
chr15_Ral	26268337	26268388
chr15_Ral	26371219	26379665
chr15_Ral	26427319	26427570
chr15_Ral	26477636	26477711
chr15_Ral	26485527	26496208
chr15_Ral	26499742	26501435
chr15_Ral	26509446	26509824
chr15_Ral	26557238	26557380
chr15_Ral	26558589	26558755
chr15_Ral	26570100	26570181
chr15_Ral	26571924	26572087
chr15_Ral	26577131	26579348
chr15_Ral	26591299	26592368
chr15_Ral	26615912	26633830
chr15_Ral	26634245	26634252
chr15_Ral	26634948	26669622
chr15_Ral	26672114	26672490
chr15_Ral	26674111	26674272
chr15_Ral	26702023	26702076
chr15_Ral	26704336	26704387
chr15_Ral	26705997	26706065
chr15_Ral	26725597	26727816
chr15_Ral	26746297	26753018
chr15_Ral	26787792	26787851
chr15_Ral	26838022	26841686
chr15_Ral	26867644	26867698
chr15_Ral	26893159	26893321
chr15_Ral	26924140	26925594
chr15_Ral	26931632	26938137
chr15_Ral	26990375	27003986
chr15_Ral	27059688	27059751
chr15_Ral	27177656	27177753
chr15_Ral	27185200	27185264
chr15_Ral	27236494	27242441
chr15_Ral	27329525	27329688
chr15_Ral	27330105	27331523
chr15_Ral	27342386	27351074
chr15_Ral	27367398	27375998
chr15_Ral	27385880	27385967
chr15_Ral	27436714	27436950
chr15_Ral	27437562	27437918
chr15_Ral	27587061	27588124
chr15_Ral	27686583	27688501
chr15_Ral	27723276	27723326
chr15_Ral	27747471	27747634
chr15_Ral	27757751	27758514
chr15_Ral	27761245	27761423
chr15_Ral	27763531	27763785
chr15_Ral	27797763	27797938
chr15_Ral	27800226	27800315
chr15_Ral	27819376	27819467
chr15_Ral	27837634	27888517
chr15_Ral	27891544	27891819
chr15_Ral	27894739	27894810
chr15_Ral	27958672	27958783
chr15_Ral	27968533	27969257
chr15_Ral	27978164	27978348
chr15_Ral	27997003	28001723
chr15_Ral	28024141	28024938
chr15_Ral	28027310	28027430
chr15_Ral	28033815	28034114
chr15_Ral	28060884	28060930
chr15_Ral	28084412	28088001
chr15_Ral	28094100	28095370
chr15_Ral	28191726	28195541
chr15_Ral	28198107	28198389
chr15_Ral	28233816	28235110
chr15_Ral	28297090	28297256
chr15_Ral	28313609	28322035
chr15_Ral	28382483	28382555
chr15_Ral	28396946	28400071
chr15_Ral	28411822	28415229
chr15_Ral	28430706	28430776
chr15_Ral	28434567	28452303
chr15_Ral	28469061	28470883
chr15_Ral	28485551	28485656
chr15_Ral	28492744	28492884
chr15_Ral	28551561	28554115
chr15_Ral	28574684	28574767
chr15_Ral	28580275	28580460
chr15_Ral	28590298	28590460
chr15_Ral	28664622	28664979
chr15_Ral	28696676	28697391
chr15_Ral	28718838	28718953
chr15_Ral	28738401	28738456
chr15_Ral	28741943	28744876
chr15_Ral	28780852	28781264
chr15_Ral	31008096	31008140
chr15_Ral	31065173	31065336
chr15_Ral	31072049	31072100
chr15_Ral	31074272	31074402
chr15_Ral	31086433	31086615
chr15_Ral	31104351	31104554
chr15_Ral	31128346	31128701
chr15_Ral	31138566	31138619
chr15_Ral	31215923	31216107
chr15_Ral	31228322	31230189
chr15_Ral	31235951	31237497
chr15_Ral	33132090	33132253
chr15_Ral	33160111	33160182
chr15_Ral	33176813	33176910
chr15_Ral	33254516	33263574
chr15_Ral	33351175	33352616
chr15_Ral	33363577	33365493
chr15_Ral	33454464	33454516
chr15_Ral	33534723	33536221
chr15_Ral	33555346	33558315
chr15_Ral	33645122	33645325
chr15_Ral	33694511	33694604
chr15_Ral	33695581	33695739
chr15_Ral	33763964	33764328
chr15_Ral	33848382	33848445
chr15_Ral	33864009	33864053
chr15_Ral	33898170	33898617
chr15_Ral	33911270	33913126
chr15_Ral	34014892	34020296
chr15_Ral	34022985	34023428
chr15_Ral	34028932	34029829
chr15_Ral	34099485	34099535
chr15_Ral	34201106	34201181
chr15_Ral	34279302	34291067
chr15_Ral	34298402	34300153
chr15_Ral	34321466	34321612
chr15_Ral	34325847	34325982
chr15_Ral	34350675	34350822
chr15_Ral	34411869	34411985
chr15_Ral	34475635	34475685
chr15_Ral	34530068	34537558
chr15_Ral	34625206	34626276
chr15_Ral	34683237	34684522
chr15_Ral	34769263	34770568
chr15_Ral	34808783	34810576
chr15_Ral	34811882	34814582
chr15_Ral	34831213	34833315
chr15_Ral	34835678	34836223
chr15_Ral	34852699	34853582
chr15_Ral	34869655	34871553
chr15_Ral	34957760	34957905
chr15_Ral	35050225	35050340
chr15_Ral	35076505	35078334
chr15_Ral	35087659	35087893
chr15_Ral	35134290	35134349
chr15_Ral	35156153	35156788
chr15_Ral	35171401	35171734
chr15_Ral	35181419	35184956
chr15_Ral	35185768	35186289
chr15_Ral	35227797	35239378
chr15_Ral	35315615	35315709
chr15_Ral	35325166	35325258
chr15_Ral	35336912	35337578
chr15_Ral	35358839	35370705
chr15_Ral	35485357	35502169
chr15_Ral	35691480	35702541
chr15_Ral	35708339	35709337
chr15_Ral	35721353	35723832
chr15_Ral	35731773	35733344
chr15_Ral	35824221	35824465
chr15_Ral	35878597	35878750
chr15_Ral	35981462	35981580
chr15_Ral	36110283	36110337
chr15_Ral	36111698	36112748
chr15_Ral	36117085	36117973
chr15_Ral	36119749	36120755
chr15_Ral	36122204	36122312
chr15_Ral	36137758	36139580
chr15_Ral	36144808	36144881
chr15_Ral	36354531	36361380
chr15_Ral	36398870	36400865
chr15_Ral	36404598	36404663
chr15_Ral	36451456	36461150
chr15_Ral	36513163	36514296
chr15_Ral	36515607	36517703
chr15_Ral	36522416	36532041
chr15_Ral	36611666	36623011
chr15_Ral	36700092	36701963
chr15_Ral	36718557	36719897
chr15_Ral	36786409	36787404
chr15_Ral	36792682	36793606
chr15_Ral	36798609	36803967
chr15_Ral	36805641	36810753
chr15_Ral	36819917	36820080
chr15_Ral	36843237	36843732
chr15_Ral	36848773	36848950
chr15_Ral	36849440	36854462
chr15_Ral	36907432	36909159
chr15_Ral	36913902	36914112
chr15_Ral	36966514	36966698
chr15_Ral	36986107	36993698
chr15_Ral	37068646	37069198
chr15_Ral	37071793	37078254
chr15_Ral	37102847	37103057
chr15_Ral	37113539	37113597
chr15_Ral	37117946	37117995
chr15_Ral	37238401	37239918
chr15_Ral	37242629	37244703
chr15_Ral	37341798	37341856
chr15_Ral	37344740	37352781
chr15_Ral	37403227	37465639
chr15_Ral	37477689	37477850
chr15_Ral	37482457	37482595
chr15_Ral	37486153	37486242
chr15_Ral	37490099	37495033
chr15_Ral	37507212	37507292
chr15_Ral	37510509	37511580
chr15_Ral	37575785	37575849
chr15_Ral	37642086	37642160
chr15_Ral	37658609	37658736
chr15_Ral	37799249	37799608
chr15_Ral	37818074	37819050
chr15_Ral	37840563	37840622
chr15_Ral	37841048	37841996
chr15_Ral	37845435	37845766
chr15_Ral	37847646	37848557
chr15_Ral	37866221	37866492
chr15_Ral	37892561	37902093
chr15_Ral	37908800	37909136
chr15_Ral	37991944	38001718
chr15_Ral	38005413	38005672
chr15_Ral	38034903	38035690
chr15_Ral	38085346	38085508
chr15_Ral	38099864	38101731
chr15_Ral	38117465	38117560
chr15_Ral	38205867	38205921
chr15_Ral	38210780	38214837
chr15_Ral	38251203	38251273
chr15_Ral	38335179	38335389
chr15_Ral	38377422	38379287
chr15_Ral	38419254	38427180
chr15_Ral	38458271	38458433
chr15_Ral	38493554	38494296
chr15_Ral	38526674	38526833
chr15_Ral	38560044	38562006
chr15_Ral	38655508	38655899
chr15_Ral	38666078	38666134
chr15_Ral	38696548	38697522
chr15_Ral	38701468	38702906
chr15_Ral	38738882	38760756
chr15_Ral	38799664	38799729
chr15_Ral	38815809	38816021
chr15_Ral	38836854	38863462
chr15_Ral	38868889	38881689
chr15_Ral	38883863	38890111
chr15_Ral	38916882	38916930
chr15_Ral	38919076	38919137
chr15_Ral	38929049	38929149
chr15_Ral	39088127	39092227
chr15_Ral	39117037	39117114
chr15_Ral	39144016	39146644
chr15_Ral	39149301	39149461
chr15_Ral	39163605	39163933
chr15_Ral	39201486	39201902
chr15_Ral	39232910	39232965
chr15_Ral	39248762	39250003
chr15_Ral	39313466	39313521
chr15_Ral	39350317	39350689
chr15_Ral	39425819	39426948
chr15_Ral	39430017	39430062
chr15_Ral	39439401	39439451
chr15_Ral	39454199	39454359
chr15_Ral	39893342	39893785
chr15_Ral	40580366	40580467
chr15_Ral	40750632	40752871
chr15_Ral	40765228	40767103
chr15_Ral	40908175	40908396
chr15_Ral	40970933	40971038
chr15_Ral	40988456	40992522
chr15_Ral	40993039	40995380
chr15_Ral	41017097	41019758
chr15_Ral	41047788	41048076
chr15_Ral	41059135	41060962
chr15_Ral	41090034	41103908
chr15_Ral	41107726	41107931
chr15_Ral	41127211	41127262
chr15_Ral	41128993	41129046
chr15_Ral	41130795	41130960
chr15_Ral	41153905	41168153
chr15_Ral	41176226	41176293
chr15_Ral	41184604	41184766
chr15_Ral	41190042	41191745
chr15_Ral	41207290	41207432
chr15_Ral	41250055	41252469
chr15_Ral	41267853	41267928
chr15_Ral	41281097	41282520
chr15_Ral	41345103	41346984
chr15_Ral	41372176	41374410
chr15_Ral	41377497	41378141
chr15_Ral	41422757	41423764
chr15_Ral	41428112	41428114
chr15_Ral	41430169	41430171
chr15_Ral	41439137	41439261
chr15_Ral	41446932	41448191
chr15_Ral	41451788	41451800
chr15_Ral	41455337	41457213
chr15_Ral	41457891	41458026
chr15_Ral	41458163	41458280
chr15_Ral	41460302	41460311
chr15_Ral	41463262	41463310
chr15_Ral	41465656	41465658
chr15_Ral	41466428	41466430
chr15_Ral	41466687	41466688
chr15_Ral	41487694	41487738
chr15_Ral	41492544	41492564
chr15_Ral	41501725	41501727
chr15_Ral	41503343	41503349
chr15_Ral	41508067	41508120
chr15_Ral	41514781	41522419
chr15_Ral	41522965	41523557
chr15_Ral	41524193	41600561
chr15_Ral	41612053	41612703
chr15_Ral	41618309	41618787
chr15_Ral	41624650	41624651
chr15_Ral	41628962	41628964
chr15_Ral	41633436	41635331
chr15_Ral	41635818	41635862
chr15_Ral	41636263	41636318
chr15_Ral	41640241	41640242
chr15_Ral	41646429	41646517
chr15_Ral	41649635	41657724
chr15_Ral	41658477	41658633
chr15_Ral	41661288	41675176
chr15_Ral	41677307	41686139
chr15_Ral	41693347	41693351
chr15_Ral	41697698	41697762
chr15_Ral	41706714	41708644
chr15_Ral	41715923	41715961
chr15_Ral	41718708	41718710
chr15_Ral	41721020	41724053
chr15_Ral	41737344	41737346
chr15_Ral	41746231	41746233
chr15_Ral	41747489	41747529
chr15_Ral	41752591	41752593
chr15_Ral	41755078	41755118
chr15_Ral	41759535	41761727
chr15_Ral	41765698	41765702
chr15_Ral	41767869	41767874
chr15_Ral	41768487	41768496
chr15_Ral	41772305	41772307
chr15_Ral	41774957	41777302
chr15_Ral	41781977	41781979
chr15_Ral	41784475	41785673
chr15_Ral	41785946	41786360
chr15_Ral	41790358	41790360
chr15_Ral	41796694	41811572
chr15_Ral	41812260	41812519
chr15_Ral	41815680	41817939
chr15_Ral	41821619	41821748
chr15_Ral	41823623	41823626
chr15_Ral	41824671	41824831
chr15_Ral	41826061	41827585
chr15_Ral	41830879	41831814
chr15_Ral	41836354	41836357
chr15_Ral	41841677	41841688
chr15_Ral	41847535	41847874
chr15_Ral	41851160	41851204
chr15_Ral	41855639	41855641
chr15_Ral	41859743	41859761
chr15_Ral	41861760	41861991
chr15_Ral	41867501	41867569
chr15_Ral	41873953	41873957
chr15_Ral	41880183	41880385
chr15_Ral	41880600	41880689
chr15_Ral	41881504	41881506
chr15_Ral	41886221	41886717
chr15_Ral	41889124	41915210
chr15_Ral	41918044	41918084
chr15_Ral	41918584	41918882
chr15_Ral	41918997	41921282
chr15_Ral	41922200	41922630
chr15_Ral	41924304	41925813
chr15_Ral	41926580	41926584
chr15_Ral	41929722	41929742
chr15_Ral	41929985	41929992
chr15_Ral	41932536	41942169
chr15_Ral	41943661	41946065
chr15_Ral	41947421	41947564
chr15_Ral	41953335	41953341
chr15_Ral	41957691	41958073
chr15_Ral	41960258	41960260
chr15_Ral	41960962	41960964
chr15_Ral	41961897	41961899
chr15_Ral	41962596	42001384
chr15_Ral	42002268	42002384
chr15_Ral	42003306	42003449
chr15_Ral	42006183	42006757
chr15_Ral	42007494	42008321
chr15_Ral	42008523	42028156
chr15_Ral	42030752	42032478
chr15_Ral	42034921	42034923
chr15_Ral	42035439	42037260
chr15_Ral	42042858	42043398
chr15_Ral	42051534	42062134
chr15_Ral	42073335	42083712
chr15_Ral	42088414	42088419
chr15_Ral	42091534	42093359
chr15_Ral	42096394	42096442
chr15_Ral	42097240	42107096
chr15_Ral	42108636	42108641
chr15_Ral	42109353	42115266
chr15_Ral	42129579	42136992
chr15_Ral	42142258	42142261
chr15_Ral	42142544	42142596
chr15_Ral	42142854	42143685
chr15_Ral	42144594	42144683
chr15_Ral	42149894	42149896
chr15_Ral	42153372	42153374
chr15_Ral	42159576	42159578
chr15_Ral	42160176	42168031
chr15_Ral	42172186	42172194
chr15_Ral	42204423	42208821
chr15_Ral	42213982	42223720
chr15_Ral	42230207	42230278
chr15_Ral	42231660	42231661
chr15_Ral	42239964	42239982
chr15_Ral	42245290	42255156
chr15_Ral	42257984	42258067
chr15_Ral	42261855	42261859
chr15_Ral	42264447	42266261
chr15_Ral	42272807	42272809
chr15_Ral	42274852	42274896
chr15_Ral	42281477	42281558
chr15_Ral	42286516	42286518
chr15_Ral	42287421	42287948
chr15_Ral	42289935	42289937
chr15_Ral	42292031	42292033
chr15_Ral	42294621	42294623
chr15_Ral	42296632	42296677
chr15_Ral	42306803	42316646
chr15_Ral	42317165	42317167
chr15_Ral	42321066	42321068
chr15_Ral	42324886	42326708
chr15_Ral	42326975	42327454
chr15_Ral	42340036	42340038
chr15_Ral	42341686	42341993
chr15_Ral	42351864	42352116
chr15_Ral	42353759	42354266
chr15_Ral	42359433	42359435
chr15_Ral	42362576	42362826
chr15_Ral	42367681	42367683
chr15_Ral	42368620	42368622
chr15_Ral	42371343	42371345
chr15_Ral	42377091	42377093
chr15_Ral	42379469	42380831
chr15_Ral	42381483	42388930
chr15_Ral	42394319	42415907
chr15_Ral	42426978	42427049
chr15_Ral	42427177	42432459
chr15_Ral	42440857	42440862
chr15_Ral	42456513	42456515
chr15_Ral	42467227	42467229
chr15_Ral	42467657	42467659
chr15_Ral	42470277	42470278
chr15_Ral	42473528	42473691
chr15_Ral	42478651	42478653
chr15_Ral	42479843	42480796
chr15_Ral	42483494	42483666
chr15_Ral	42489368	42499182
chr15_Ral	42502882	42502883
chr15_Ral	42503461	42503463
chr15_Ral	42504771	42504779
chr15_Ral	42510207	42515133
chr15_Ral	42517134	42517415
chr15_Ral	42524282	42524284
chr15_Ral	42525917	42544348
chr15_Ral	42548908	42549049
chr15_Ral	42565709	42573717
chr15_Ral	42576888	42576985
chr15_Ral	42578694	42578753
chr15_Ral	42582325	42582334
chr15_Ral	42582514	42582522
chr15_Ral	42584025	42612040
chr15_Ral	42615492	42625706
chr15_Ral	42626541	42629988
chr15_Ral	42631031	42631033
chr15_Ral	42633143	42633145
chr15_Ral	42635940	42636002
chr15_Ral	42641705	42641707
chr15_Ral	42650296	42657482
chr15_Ral	42661532	42661534
chr15_Ral	42662559	42662569
chr15_Ral	42663330	42663345
chr15_Ral	42671928	42673334
chr15_Ral	42673632	42673819
chr15_Ral	42676549	42676553
chr15_Ral	42679943	42681215
chr15_Ral	42684283	42694231
chr15_Ral	42695431	42696338
chr15_Ral	42700885	42700959
chr15_Ral	42704787	42704789
chr15_Ral	42707379	42707381
chr15_Ral	42717562	42717565
chr15_Ral	42718731	42719015
chr15_Ral	42725369	42725371
chr15_Ral	42726670	42727666
chr15_Ral	42728514	42728680
chr15_Ral	42730455	42747232
chr15_Ral	42750929	42750930
chr15_Ral	42757477	42758327
chr15_Ral	42771356	42771410
chr15_Ral	42771564	42771786
chr15_Ral	42772104	42772308
chr15_Ral	42779879	42779883
chr15_Ral	42782528	42782631
chr15_Ral	42786396	42786708
chr15_Ral	42792116	42792167
chr15_Ral	42793545	42793547
chr15_Ral	42799214	42799371
chr15_Ral	42808965	42808967
chr15_Ral	42811665	42811667
chr15_Ral	42813812	42813831
chr15_Ral	42817155	42817160
chr15_Ral	42820169	42820263
chr15_Ral	42821405	42821497
chr15_Ral	42825091	42831760
chr15_Ral	42836838	42837455
chr15_Ral	42854661	42864460
chr15_Ral	42874504	42874506
chr15_Ral	42875898	42875968
chr15_Ral	42880876	42880878
chr15_Ral	42885637	42885708
chr15_Ral	42888783	42888785
chr15_Ral	42890015	42890016
chr15_Ral	42894399	42895386
chr15_Ral	42904602	42904604
chr15_Ral	42909009	42909084
chr15_Ral	42911483	42911487
chr15_Ral	42911780	42911793
chr15_Ral	42916456	42918365
chr15_Ral	42923860	42930811
chr15_Ral	42938541	42938547
chr15_Ral	42943020	42944594
chr15_Ral	42949705	42949801
chr15_Ral	42951464	42951630
chr15_Ral	42952878	42953212
chr15_Ral	42953765	42953771
chr15_Ral	42955502	42957124
chr15_Ral	42960686	42960690
chr15_Ral	42960956	42961070
chr15_Ral	42964812	42964814
chr15_Ral	42970926	42979947
chr15_Ral	42987508	42987540
chr15_Ral	42994328	42994370
chr15_Ral	43001658	43003460
chr15_Ral	43005652	43006082
chr15_Ral	43006693	43006734
chr15_Ral	43011475	43012914
chr15_Ral	43013855	43014018
chr15_Ral	43017384	43027818
chr15_Ral	43029280	43029765
chr15_Ral	43030448	43030465
chr15_Ral	43033510	43059975
chr15_Ral	43060180	43060182
chr15_Ral	43062717	43063085
chr15_Ral	43070408	43070410
chr15_Ral	43075614	43080955
chr15_Ral	43084893	43085011
chr15_Ral	43091884	43092385
chr15_Ral	43093253	43093263
chr15_Ral	43095426	43095428
chr15_Ral	43096080	43096084
chr15_Ral	43114878	43117869
chr15_Ral	43124069	43124079
chr15_Ral	43130094	43130096
chr15_Ral	43143212	43143264
chr15_Ral	43158051	43169281
chr15_Ral	43184578	43184580
chr15_Ral	43202598	43202668
chr15_Ral	43214037	43214039
chr15_Ral	43219398	43221628
chr15_Ral	43223867	43223869
chr15_Ral	43225754	43225797
chr15_Ral	43231126	43231128
chr15_Ral	43233652	43234718
chr15_Ral	43238839	43238863
chr15_Ral	43240016	43251189
chr15_Ral	43256459	43256540
chr15_Ral	43258555	43258557
chr15_Ral	43260307	43260413
chr15_Ral	43260462	43260504
chr15_Ral	43260811	43260816
chr15_Ral	43261972	43262131
chr15_Ral	43262611	43262683
chr15_Ral	43269940	43269942
chr15_Ral	43273505	43273581
chr15_Ral	43275564	43275566
chr15_Ral	43278339	43280247
chr15_Ral	43285174	43285217
chr15_Ral	43297183	43297227
chr15_Ral	43297724	43306235
chr15_Ral	43314855	43314857
chr15_Ral	43314985	43315382
chr15_Ral	43316065	43316130
chr15_Ral	43316875	43316877
chr15_Ral	43318294	43324049
chr15_Ral	43326919	43336463
chr15_Ral	43338633	43338741
chr15_Ral	43339825	43339827
chr15_Ral	43343395	43364807
chr15_Ral	43366808	43366810
chr15_Ral	43377098	43377143
chr15_Ral	43397318	43397320
chr15_Ral	43401389	43401430
chr15_Ral	43406747	43409089
chr15_Ral	43411328	43411330
chr15_Ral	43414520	43414522
chr15_Ral	43419966	43419972
chr15_Ral	43423141	43423147
chr15_Ral	43424987	43424997
chr15_Ral	43426325	43426331
chr15_Ral	43429737	43429807
chr15_Ral	43433059	43433064
chr15_Ral	43440495	43440669
chr15_Ral	43452543	43452710
chr15_Ral	43453675	43454247
chr15_Ral	43465367	43465368
chr15_Ral	43466818	43471744
chr15_Ral	43472231	43472394
chr15_Ral	43490768	43490817
chr15_Ral	43493684	43498642
chr15_Ral	43511573	43511575
chr15_Ral	43515216	43515218
chr15_Ral	43533205	43534103
chr15_Ral	43535810	43535812
chr15_Ral	43538819	43539658
chr15_Ral	43548010	43552880
chr15_Ral	43555011	43555026
chr15_Ral	43582722	43588821
chr15_Ral	43589192	43589194
chr15_Ral	43589487	43589764
chr15_Ral	43589985	43590185
chr15_Ral	43590447	43590759
chr15_Ral	43592933	43592988
chr15_Ral	43595672	43595686
chr15_Ral	43597621	43598765
chr15_Ral	43599124	43606343
chr15_Ral	43607801	43610817
chr15_Ral	43614722	43614817
chr15_Ral	43630789	43630792
chr15_Ral	43631158	43633058
chr15_Ral	43643932	43644240
chr15_Ral	43648573	43648625
chr15_Ral	43649244	43649306
chr15_Ral	43652669	43652671
chr15_Ral	43662207	43662591
chr15_Ral	43665111	43665206
chr15_Ral	43671338	43671340
chr15_Ral	43675955	43685567
chr15_Ral	43686622	43686689
chr15_Ral	43697413	43697661
chr15_Ral	43700476	43700478
chr15_Ral	43703558	43703727
chr15_Ral	43705972	43708536
chr15_Ral	43712421	43712500
chr15_Ral	43719865	43720078
chr15_Ral	43720282	43720284
chr15_Ral	43721920	43721922
chr15_Ral	43724885	43725045
chr15_Ral	43725155	43725157
chr15_Ral	43734826	43734828
chr15_Ral	43737273	43742730
chr15_Ral	43742919	43742921
chr15_Ral	43744614	43744616
chr15_Ral	43750969	43750971
chr15_Ral	43759257	43759321
chr15_Ral	43761162	43761209
chr15_Ral	43764651	43764653
chr15_Ral	43769604	43769999
chr15_Ral	43770515	43770697
chr15_Ral	43775717	43775771
chr15_Ral	43776793	43776822
chr15_Ral	43791503	43791505
chr15_Ral	43794740	43794742
chr15_Ral	43800538	43800540
chr15_Ral	43803759	43811660
chr15_Ral	43816389	43816660
chr15_Ral	43831426	43831428
chr15_Ral	43836800	43836802
chr15_Ral	43839029	43839031
chr15_Ral	43841856	43842159
chr15_Ral	43858896	43858898
chr15_Ral	43874906	43875948
chr15_Ral	43878348	43878779
chr15_Ral	43880434	43888538
chr15_Ral	43893011	43893019
chr15_Ral	43896526	43903903
chr15_Ral	43904566	43904633
chr15_Ral	43904830	43904831
chr15_Ral	43905238	43905318
chr15_Ral	43911221	43911228
chr15_Ral	43915227	43915230
chr15_Ral	43915651	43915653
chr15_Ral	43924774	43924849
chr15_Ral	43927701	43927765
chr15_Ral	43929758	43929768
chr15_Ral	43931484	43941130
chr15_Ral	43946151	43947900
chr15_Ral	43948985	43950120
chr15_Ral	43951305	43951326
chr15_Ral	43959919	43959982
chr15_Ral	43960115	43964785
chr15_Ral	43967955	43967956
chr15_Ral	43970208	43970439
chr15_Ral	43972602	43972604
chr15_Ral	43974549	43974561
chr15_Ral	43974786	43975176
chr15_Ral	43975691	43975725
chr15_Ral	43976169	43980440
chr15_Ral	43982063	43982065
chr15_Ral	43991578	43991580
chr15_Ral	43992792	43993002
chr15_Ral	43995679	43995850
chr15_Ral	43996062	43996064
chr15_Ral	43998169	44022767
chr15_Ral	44024893	44024901
chr15_Ral	44033188	44033356
chr15_Ral	44036580	44036582
chr15_Ral	44039876	44041917
chr15_Ral	44042737	44043721
chr15_Ral	44044113	44044150
chr15_Ral	44044553	44044741
chr15_Ral	44045208	44045210
chr15_Ral	44045501	44045546
chr15_Ral	44046789	44046790
chr15_Ral	44047493	44047495
chr15_Ral	44047781	44047791
chr15_Ral	44051423	44051536
chr15_Ral	44057379	44058514
chr15_Ral	44066481	44066561
chr15_Ral	44069735	44075748
chr15_Ral	44076587	44076951
chr15_Ral	44077591	44077951
chr15_Ral	44081549	44081735
chr15_Ral	44082884	44083341
chr15_Ral	44083528	44084742
chr15_Ral	44086804	44086815
chr15_Ral	44090778	44090781
chr15_Ral	44101967	44102261
chr15_Ral	44103647	44103649
chr15_Ral	44104838	44105370
chr15_Ral	44105905	44105916
chr15_Ral	44106521	44106590
chr15_Ral	44110766	44110973
chr15_Ral	44113840	44113842
chr15_Ral	44117524	44117526
chr15_Ral	44119172	44119232
chr15_Ral	44120359	44120458
chr15_Ral	44121912	44126796
chr15_Ral	44127301	44127303
chr15_Ral	44128342	44128353
chr15_Ral	44129352	44129385
chr15_Ral	44138981	44139460
chr15_Ral	44140594	44140595
chr15_Ral	44145947	44145950
chr15_Ral	44159838	44159839
chr15_Ral	44160702	44160901
chr15_Ral	44164923	44173721
chr15_Ral	44176928	44176930
chr15_Ral	44203045	44203223
chr15_Ral	44214733	44214735
chr15_Ral	44218295	44218297
chr15_Ral	44222501	44222505
chr15_Ral	44223421	44223873
chr15_Ral	44228685	44228808
chr15_Ral	44234660	44234662
chr15_Ral	44234868	44236252
chr15_Ral	44238110	44238114
chr15_Ral	44241736	44243985
chr15_Ral	44246595	44246598
chr15_Ral	44247310	44247322
chr15_Ral	44248268	44248549
chr15_Ral	44249247	44249250
chr15_Ral	44250695	44250697
chr15_Ral	44254146	44254213
chr15_Ral	44254464	44254466
chr15_Ral	44257215	44258672
chr15_Ral	44278822	44278968
chr15_Ral	44279891	44282361
chr15_Ral	44284791	44284793
chr15_Ral	44286269	44292082
chr15_Ral	44294888	44297000
chr15_Ral	44297879	44297881
chr15_Ral	44304684	44304686
chr15_Ral	44307284	44307286
chr15_Ral	44308601	44308603
chr15_Ral	44311194	44311353
chr15_Ral	44315889	44316052
chr15_Ral	44319291	44319293
chr15_Ral	44320216	44320218
chr15_Ral	44333458	44334464
chr15_Ral	44335007	44335299
chr15_Ral	44335946	44350305
chr15_Ral	44354075	44354087
chr15_Ral	44357295	44357692
chr15_Ral	44366180	44366182
chr15_Ral	44373585	44373767
chr15_Ral	44374126	44374160
chr15_Ral	44381375	44381463
chr15_Ral	44391607	44391655
chr15_Ral	44393144	44393301
chr15_Ral	44395602	44395630
chr15_Ral	44400806	44400807
chr15_Ral	44402726	44402829
chr15_Ral	44403712	44411296
chr15_Ral	44412663	44415589
chr15_Ral	44421323	44421324
chr15_Ral	44422164	44429513
chr15_Ral	44433083	44444156
chr15_Ral	44444491	44444668
chr15_Ral	44445331	44476225
chr15_Ral	44480954	44481046
chr15_Ral	44485268	44485430
chr15_Ral	44491160	44491266
chr15_Ral	44494430	44494432
chr15_Ral	44495362	44495654
chr15_Ral	44495889	44495891
chr15_Ral	44505134	44505136
chr15_Ral	44506555	44507423
chr15_Ral	44516471	44516473
chr15_Ral	44517745	44517908
chr15_Ral	44518585	44518626
chr15_Ral	44519215	44519296
chr15_Ral	44530563	44530566
chr15_Ral	44545810	44546041
chr15_Ral	44549067	44549329
chr15_Ral	44552727	44555346
chr15_Ral	44564600	44571993
chr15_Ral	44587097	44588567
chr15_Ral	44589528	44589530
chr15_Ral	44590136	44590138
chr15_Ral	44590322	44590395
chr15_Ral	44594089	44594091
chr15_Ral	44606019	44606064
chr15_Ral	44612498	44612513
chr15_Ral	44613761	44614495
chr15_Ral	44618039	44618041
chr15_Ral	44639022	44647769
chr15_Ral	44655553	44656040
chr15_Ral	44658476	44658477
chr15_Ral	44659763	44660908
chr15_Ral	44662487	44662984
chr15_Ral	44666301	44667250
chr15_Ral	44668441	44668487
chr15_Ral	44669998	44670375
chr15_Ral	44675430	44675597
chr15_Ral	44679094	44679096
chr15_Ral	44679633	44679635
chr15_Ral	44681235	44681239
chr15_Ral	45002042	45002116
chr15_Ral	45007945	45010561
chr15_Ral	45021092	45021137
chr15_Ral	45023436	45023535
chr15_Ral	45023813	45024051
chr15_Ral	45028329	45035920
chr15_Ral	45037267	45037322
chr15_Ral	45038291	45038579
chr15_Ral	45043324	45044237
chr15_Ral	45044748	45045486
chr15_Ral	45045926	45045928
chr15_Ral	45047943	45048036
chr15_Ral	45049751	45049758
chr15_Ral	45052285	45052313
chr15_Ral	45054521	45061188
chr15_Ral	45065932	45071812
chr15_Ral	45084930	45084932
chr15_Ral	45085489	45085937
chr15_Ral	45175584	45175744
chr15_Ral	45187083	45188324
chr15_Ral	45189665	45198312
chr15_Ral	45205887	45205972
chr15_Ral	45212663	45213845
chr15_Ral	45221662	45229758
chr15_Ral	45251382	45251738
chr15_Ral	45343713	45343771
chr15_Ral	45368908	45373866
chr15_Ral	45375442	45375444
chr15_Ral	45377070	45377075
chr15_Ral	45382382	45382393
chr15_Ral	45386308	45386310
chr15_Ral	45387480	45400501
chr15_Ral	45411246	45411248
chr15_Ral	45412658	45412660
chr15_Ral	45414486	45415270
chr15_Ral	45416646	45416648
chr15_Ral	45417207	45417304
chr15_Ral	45440133	45440135
chr15_Ral	45443566	45443655
chr15_Ral	45447112	45449860
chr15_Ral	45450037	45450198
chr15_Ral	45453208	45453292
chr15_Ral	45456610	45462074
chr15_Ral	45467868	45479163
chr15_Ral	45481996	45481998
chr15_Ral	45504597	45504599
chr15_Ral	45515777	45517324
chr15_Ral	45523651	45524452
chr15_Ral	45533191	45534020
chr15_Ral	45535215	45535255
chr15_Ral	45537049	45537051
chr15_Ral	45537599	45537602
chr15_Ral	45555216	45555217
chr15_Ral	45572296	45572368
chr15_Ral	45581761	45581817
chr15_Ral	45585532	45585950
chr15_Ral	45587328	45587330
chr15_Ral	45588641	45589081
chr15_Ral	45589582	45589625
chr15_Ral	45591880	45598481
chr15_Ral	45621346	45621348
chr15_Ral	45624105	45625224
chr15_Ral	45625838	45625840
chr15_Ral	45626548	45626711
chr15_Ral	45629934	45629947
chr15_Ral	45637953	45637955
chr15_Ral	45638439	45638602
chr15_Ral	45652514	45652520
chr15_Ral	45657477	45668149
chr15_Ral	45673165	45677031
chr15_Ral	45678574	45678576
chr15_Ral	45682955	45683416
chr15_Ral	45691347	45693585
chr15_Ral	45706725	45715791
chr15_Ral	45716298	45716314
chr15_Ral	45719290	45719291
chr15_Ral	45732674	45732737
chr15_Ral	45734071	45734081
chr15_Ral	45737172	45737260
chr15_Ral	45737841	45749930
chr15_Ral	45751837	45751839
chr15_Ral	45757135	45757572
chr15_Ral	45771845	45771847
chr15_Ral	45777055	45777057
chr15_Ral	45785945	45793855
chr15_Ral	45794952	45795632
chr15_Ral	45809002	45809150
chr15_Ral	45810621	45810894
chr15_Ral	45818061	45818229
chr15_Ral	45830653	45830655
chr15_Ral	45834549	45834551
chr15_Ral	45837833	45837846
chr15_Ral	45842038	45842046
chr15_Ral	45848472	45848520
chr15_Ral	45855167	45855239
chr15_Ral	45856760	45860558
chr15_Ral	45879417	45879434
chr15_Ral	45882818	45883023
chr15_Ral	45899579	45913898
chr15_Ral	45937793	45939671
chr15_Ral	45945575	45947031
chr15_Ral	45948271	45948276
chr15_Ral	45957871	45957884
chr15_Ral	45960956	45960974
chr15_Ral	45963065	45963070
chr15_Ral	45967574	45967629
chr15_Ral	45968388	45969480
chr15_Ral	45977388	45979489
chr15_Ral	45983683	45983777
chr15_Ral	45999065	45999067
chr15_Ral	46034726	46035628
chr15_Ral	46043814	46044154
chr15_Ral	46044337	46045349
chr15_Ral	46050639	46056736
chr15_Ral	46058712	46074532
chr15_Ral	46076497	46076499
chr15_Ral	46076806	46077049
chr15_Ral	46078339	46078718
chr15_Ral	46078993	46079035
chr15_Ral	46084354	46084356
chr15_Ral	46103866	46103984
chr15_Ral	46104349	46104767
chr15_Ral	46106608	46107360
chr15_Ral	46109943	46128086
chr15_Ral	46141130	46141312
chr15_Ral	46142000	46142055
chr15_Ral	46147009	46152887
chr15_Ral	46157291	46157294
chr15_Ral	46159180	46159182
chr15_Ral	46161618	46164120
chr15_Ral	46164623	46164644
chr15_Ral	46167152	46167271
chr15_Ral	46168895	46168897
chr15_Ral	46169858	46170223
chr15_Ral	46170500	46170512
chr15_Ral	46171860	46172398
chr15_Ral	46175469	46180823
chr15_Ral	46182068	46182070
chr15_Ral	46182401	46182403
chr15_Ral	46182908	46182910
chr15_Ral	46183813	46183814
chr15_Ral	46191741	46192698
chr15_Ral	46195617	46195816
chr15_Ral	46196943	46211379
chr15_Ral	46211683	46212180
chr15_Ral	46212529	46212633
chr15_Ral	46216869	46218679
chr15_Ral	46222568	46222570
chr15_Ral	46230990	46230992
chr15_Ral	46233348	46233400
chr15_Ral	46234960	46258264
chr15_Ral	46264157	46264161
chr15_Ral	46265260	46265269
chr15_Ral	46266133	46266135
chr15_Ral	46267737	46267926
chr15_Ral	46278837	46278840
chr15_Ral	46280000	46280002
chr15_Ral	46281628	46281714
chr15_Ral	46287285	46287930
chr15_Ral	46289591	46289593
chr15_Ral	46291315	46291317
chr15_Ral	46294571	46294573
chr15_Ral	46295586	46295588
chr15_Ral	46300129	46300131
chr15_Ral	46312569	46314286
chr15_Ral	46314499	46314543
chr15_Ral	46316028	46316171
chr15_Ral	46318115	46320077
chr15_Ral	46321703	46321705
chr15_Ral	46331350	46331373
chr15_Ral	46331830	46332058
chr15_Ral	46335864	46335889
chr15_Ral	46336489	46337321
chr15_Ral	46344252	46349190
chr15_Ral	46360134	46360207
chr15_Ral	46360975	46370659
chr15_Ral	46370783	46370785
chr15_Ral	46371220	46371747
chr15_Ral	46372934	46372936
chr15_Ral	46375294	46375296
chr15_Ral	46378253	46378258
chr15_Ral	46381877	46382056
chr15_Ral	46389331	46389333
chr15_Ral	46390416	46390418
chr15_Ral	46390604	46390606
chr15_Ral	46392668	46392831
chr15_Ral	46401697	46401699
chr15_Ral	46404296	46404298
chr15_Ral	46408851	46408853
chr15_Ral	46410981	46416988
chr15_Ral	46425380	46425421
chr15_Ral	46440634	46440850
chr15_Ral	46445996	46446009
chr15_Ral	46456582	46456704
chr15_Ral	46457475	46457483
chr15_Ral	46460030	46460118
chr15_Ral	46470269	46471021
chr15_Ral	46472341	46482183
chr15_Ral	46486060	46486120
chr15_Ral	46486830	46486883
chr15_Ral	46488750	46488752
chr15_Ral	46490861	46490863
chr15_Ral	46497029	46497030
chr15_Ral	46504361	46504369
chr15_Ral	46507023	46507080
chr15_Ral	46507088	46507151
chr15_Ral	46508038	46508040
chr15_Ral	46509405	46510261
chr15_Ral	46510509	46510604
chr15_Ral	46512300	46512368
chr15_Ral	46514163	46523601
chr15_Ral	46531041	46535956
chr15_Ral	46538725	46538730
chr15_Ral	46539933	46542262
chr15_Ral	46543403	46543503
chr15_Ral	46544132	46545034
chr15_Ral	46548085	46548087
chr15_Ral	46553628	46553630
chr15_Ral	46556102	46556110
chr15_Ral	46575020	46575454
chr15_Ral	46579401	46579403
chr15_Ral	46592560	46592608
chr15_Ral	46595524	46605050
chr15_Ral	46606499	46607236
chr15_Ral	46613381	46617961
chr15_Ral	46618365	46618367
chr15_Ral	46625949	46625951
chr15_Ral	46631635	46631637
chr15_Ral	46650361	46651157
chr15_Ral	46651985	46657146
chr15_Ral	46662433	46662435
chr15_Ral	46665273	46665275
chr15_Ral	46672027	46680130
chr15_Ral	46690053	46690224
chr15_Ral	46691594	46691596
chr15_Ral	46696841	46696843
chr15_Ral	46697481	46697489
chr15_Ral	46701332	46701381
chr15_Ral	46726145	46726147
chr15_Ral	46727708	46727775
chr15_Ral	46734499	46736396
chr15_Ral	46738236	46738404
chr15_Ral	46739566	46739568
chr15_Ral	46744080	46744307
chr15_Ral	46749093	46749149
chr15_Ral	46764516	46764518
chr15_Ral	46771740	46771742
chr15_Ral	46772897	46772951
chr15_Ral	46775015	46775132
chr15_Ral	46776510	46777531
chr15_Ral	46779131	46779133
chr15_Ral	46782343	46782524
chr15_Ral	46784414	46785699
chr15_Ral	46802246	46802248
chr15_Ral	46802904	46810570
chr15_Ral	46811544	46811604
chr15_Ral	46815258	46815271
chr15_Ral	46819677	46819821
chr15_Ral	46820297	46820723
chr15_Ral	46822402	46823075
chr15_Ral	46824092	46824094
chr15_Ral	46824979	46824981
chr15_Ral	46828966	46828968
chr15_Ral	46831151	46831236
chr15_Ral	46831930	46831941
chr15_Ral	46832626	46832628
chr15_Ral	46836526	46836569
chr15_Ral	46838197	46838202
chr15_Ral	46839579	46839754
chr15_Ral	46840672	46840843
chr15_Ral	46842723	46846259
chr15_Ral	46847452	46847984
chr15_Ral	46867960	46868713
chr15_Ral	46876108	46876110
chr15_Ral	46890109	46890983
chr15_Ral	46892760	46892762
chr15_Ral	46894970	46897773
chr15_Ral	46909842	46909844
chr15_Ral	46912140	46912142
chr15_Ral	46914649	46914933
chr15_Ral	46918208	46921931
chr15_Ral	46927830	46928878
chr15_Ral	46936284	46936286
chr15_Ral	46956196	46956916
chr15_Ral	46961694	46961988
chr15_Ral	46967345	46967947
chr15_Ral	46972530	46972676
chr15_Ral	46973669	46973671
chr15_Ral	46973863	46973879
chr15_Ral	46976176	46986469
chr15_Ral	46990400	46990577
chr15_Ral	46991465	46991466
chr15_Ral	46992227	46992234
chr15_Ral	46992505	46992676
chr15_Ral	46993058	46993689
chr15_Ral	46994182	46995119
chr15_Ral	46995241	46995362
chr15_Ral	46996337	46997291
chr15_Ral	47002528	47002530
chr15_Ral	47002971	47003762
chr15_Ral	47004238	47004611
chr15_Ral	47004814	47004816
chr15_Ral	47011420	47022518
chr15_Ral	47023509	47023551
chr15_Ral	47023741	47024127
chr15_Ral	47025901	47027421
chr15_Ral	47029305	47031496
chr15_Ral	47034122	47034841
chr15_Ral	47041544	47041690
chr15_Ral	47051096	47051098
chr15_Ral	47058428	47059099
chr15_Ral	47061926	47061935
chr15_Ral	47064007	47072044
chr15_Ral	47074930	47074948
chr15_Ral	47075398	47075399
chr15_Ral	47076191	47076361
chr15_Ral	47077602	47077608
chr15_Ral	47077875	47077978
chr15_Ral	47082023	47091068
chr15_Ral	47093214	47093216
chr15_Ral	47100067	47100069
chr15_Ral	47100527	47100529
chr15_Ral	47101607	47101609
chr15_Ral	47102868	47110341
chr15_Ral	47111092	47111138
chr15_Ral	47112109	47129529
chr15_Ral	47129761	47129773
chr15_Ral	47130191	47130193
chr15_Ral	47130802	47137197
chr15_Ral	47137502	47137532
chr15_Ral	47137819	47140172
chr15_Ral	47142744	47142813
chr15_Ral	47150510	47152775
chr15_Ral	47160836	47160874
chr15_Ral	47172923	47172925
chr15_Ral	47173922	47175257
chr15_Ral	47176958	47177260
chr15_Ral	47177492	47177495
chr15_Ral	47178019	47195517
chr15_Ral	47195854	47195952
chr15_Ral	47198590	47198754
chr15_Ral	47200064	47201742
chr15_Ral	47203026	47203037
chr15_Ral	47206019	47206021
chr15_Ral	47206963	47207080
chr15_Ral	47219461	47219463
chr15_Ral	47219650	47219652
chr15_Ral	47221174	47226412
chr15_Ral	47229240	47235820
chr15_Ral	47244087	47244088
chr15_Ral	47249325	47258811
chr15_Ral	47261438	47261474
chr15_Ral	47269494	47279583
chr15_Ral	47280429	47280438
chr15_Ral	47281095	47294945
chr15_Ral	47296763	47296971
chr15_Ral	47297747	47297754
chr15_Ral	47298245	47298256
chr15_Ral	47298408	47298497
chr15_Ral	47301477	47302121
chr15_Ral	47302711	47302713
chr15_Ral	47303229	47306176
chr15_Ral	47307497	47308155
chr15_Ral	47308359	47308373
chr15_Ral	47309408	47309410
chr15_Ral	47309522	47309596
chr15_Ral	47310739	47310741
chr15_Ral	47312008	47312010
chr15_Ral	47314241	47314286
chr15_Ral	47314747	47314865
chr15_Ral	47321604	47321774
chr15_Ral	47322284	47322463
chr15_Ral	47323313	47323349
chr15_Ral	47323596	47323931
chr15_Ral	47324155	47355062
chr15_Ral	47361281	47361533
chr15_Ral	47363555	47363557
chr15_Ral	47365875	47365948
chr15_Ral	47368592	47368618
chr15_Ral	47369062	47369171
chr15_Ral	47374492	47374922
chr15_Ral	47377802	47378261
chr15_Ral	47378308	47378351
chr15_Ral	47386236	47386317
chr15_Ral	47398414	47398416
chr15_Ral	47402081	47402214
chr15_Ral	47403882	47403929
chr15_Ral	47404850	47409863
chr15_Ral	47411549	47411551
chr15_Ral	47421241	47421676
chr15_Ral	47424775	47431823
chr15_Ral	47446680	47446682
chr15_Ral	47446792	47446794
chr15_Ral	47450531	47450533
chr15_Ral	47452763	47465683
chr15_Ral	47466015	47466136
chr15_Ral	47466561	47466563
chr15_Ral	47467204	47493057
chr15_Ral	47497681	47498374
chr15_Ral	47499891	47500116
chr15_Ral	47500253	47500266
chr15_Ral	47501945	47502016
chr15_Ral	47503966	47503968
chr15_Ral	47505847	47505931
chr15_Ral	47521094	47522075
chr15_Ral	47528218	47528331
chr15_Ral	47533008	47533072
chr15_Ral	47545512	47546234
chr15_Ral	47547373	47547375
chr15_Ral	47549309	47549410
chr15_Ral	47549414	47549863
chr15_Ral	47584431	47584472
chr15_Ral	47585548	47593451
chr15_Ral	47597060	47597061
chr15_Ral	47598386	47599106
chr15_Ral	47600860	47600862
chr15_Ral	47604837	47605479
chr15_Ral	47605741	47615488
chr15_Ral	47615707	47615774
chr15_Ral	47619971	47619973
chr15_Ral	47622164	47622166
chr15_Ral	47622626	47622628
chr15_Ral	47622825	47624633
chr15_Ral	47625149	47626743
chr15_Ral	47630938	47630985
chr15_Ral	47634188	47634243
chr15_Ral	47636121	47636217
chr15_Ral	47642602	47652376
chr15_Ral	47676122	47676131
chr15_Ral	47681661	47681668
chr15_Ral	47687605	47687690
chr15_Ral	47690762	47690972
chr15_Ral	47699455	47699460
chr15_Ral	47701871	47704211
chr15_Ral	47706270	47706879
chr15_Ral	47708820	47711186
chr15_Ral	47711624	47711626
chr15_Ral	47718536	47718651
chr15_Ral	47719613	47720837
chr15_Ral	47726520	47728655
chr15_Ral	47730227	47730339
chr15_Ral	47735801	47735826
chr15_Ral	47749755	47749757
chr15_Ral	47761006	47761008
chr15_Ral	47764723	47764734
chr15_Ral	47769437	47769988
chr15_Ral	47770946	47773799
chr15_Ral	47775762	47775805
chr15_Ral	47776147	47776188
chr15_Ral	47778572	47778573
chr15_Ral	47786858	47786929
chr15_Ral	47794909	47795975
chr15_Ral	47796706	47796708
chr15_Ral	47802542	47802551
chr15_Ral	47817745	47828960
chr15_Ral	47830920	47830948
chr15_Ral	47833829	47841623
chr15_Ral	47855233	47855235
chr15_Ral	47855813	47856385
chr15_Ral	47913329	47923228
chr15_Ral	47936034	47937044
chr15_Ral	47978088	47978300
chr15_Ral	47982647	47987225
chr15_Ral	48002067	48006221
chr15_Ral	48021864	48022126
chr15_Ral	48034599	48044255
chr15_Ral	48072040	48072397
chr15_Ral	48073163	48073521
chr15_Ral	48116465	48125903
chr15_Ral	48126114	48126164
chr15_Ral	48174391	48174440
chr15_Ral	48185213	48185739
chr15_Ral	48213519	48219550
chr15_Ral	48226889	48226960
chr15_Ral	48236892	48241174
chr15_Ral	48273066	48273596
chr15_Ral	48278642	48278695
chr15_Ral	48299097	48299215
chr15_Ral	48302453	48302509
chr15_Ral	48318199	48318570
chr15_Ral	48340189	48340345
chr15_Ral	48341450	48341680
chr15_Ral	48376766	48377081
chr15_Ral	48384608	48384963
chr15_Ral	48386872	48386926
chr15_Ral	48403464	48403544
chr15_Ral	48404720	48404876
chr15_Ral	48435147	48437523
chr15_Ral	48443979	48444056
chr15_Ral	48503330	48511624
chr15_Ral	48516079	48516146
chr15_Ral	48520150	48520870
chr15_Ral	48639694	48639753
chr15_Ral	48650500	48656398
chr15_Ral	48658897	48659159
chr15_Ral	48666468	48666848
chr15_Ral	48677051	48677108
chr15_Ral	48713089	48714022
chr15_Ral	48724423	48724899
chr15_Ral	48735924	48736725
chr15_Ral	48752735	48754862
chr15_Ral	48796317	48796429
chr15_Ral	48805148	48805239
chr15_Ral	48807697	48807951
chr15_Ral	48836391	48836838
chr15_Ral	48934655	48934834
chr15_Ral	48949794	48951278
chr15_Ral	48982907	48989619
chr15_Ral	48991752	48992104
chr15_Ral	49011675	49012040
chr15_Ral	49014227	49014597
chr15_Ral	49019136	49019391
chr15_Ral	49025840	49028547
chr15_Ral	49050135	49050531
chr15_Ral	49060984	49061094
chr15_Ral	49062448	49070222
chr15_Ral	49071623	49072128
chr15_Ral	49141642	49141824
chr15_Ral	49150665	49151085
chr15_Ral	49178519	49178814
chr15_Ral	49222424	49222481
chr15_Ral	49249194	49249384
chr15_Ral	49260446	49260476
chr15_Ral	49278348	49278414
chr15_Ral	49280070	49285542
chr15_Ral	49327118	49339572
chr15_Ral	49360280	49360510
chr15_Ral	49403634	49404632
chr15_Ral	49407087	49411198
chr15_Ral	49432158	49440035
chr15_Ral	49503702	49505494
chr15_Ral	49519101	49520276
chr15_Ral	49520379	49524524
chr15_Ral	49527165	49527249
chr15_Ral	49533752	49533979
chr15_Ral	49561626	49562097
chr15_Ral	49568754	49570411
chr15_Ral	49595361	49595454
chr15_Ral	49644832	49644890
chr15_Ral	49653765	49653950
chr15_Ral	49657863	49658319
chr15_Ral	49748423	49753318
chr15_Ral	49855123	49855183
chr15_Ral	49856253	49862335
chr15_Ral	49873445	49873571
chr15_Ral	49876087	49876179
chr15_Ral	49905050	49911145
chr15_Ral	49940094	49940471
chr15_Ral	49948975	49949050
chr15_Ral	49964604	49964741
chr15_Ral	50018244	50018856
chr15_Ral	50066970	50067551
chr15_Ral	50097521	50097726
chr15_Ral	50139292	50139520
chr15_Ral	50147958	50148179
chr15_Ral	50161944	50162048
chr15_Ral	50162950	50163355
chr15_Ral	50187842	50191449
chr15_Ral	50192715	50192806
chr15_Ral	50244796	50244853
chr15_Ral	50264228	50265439
chr15_Ral	50277582	50280042
chr15_Ral	50294740	50297484
chr15_Ral	50303085	50316202
chr15_Ral	50328651	50329493
chr15_Ral	50354561	50356207
chr15_Ral	50391491	50391929
chr15_Ral	50433256	50433424
chr15_Ral	50489223	50491059
chr15_Ral	50491210	50491465
chr15_Ral	50493568	50493882
chr15_Ral	50495731	50495849
chr15_Ral	50499249	50504286
chr15_Ral	50505392	50505594
chr15_Ral	50521511	50521585
chr15_Ral	50568747	50568799
chr15_Ral	50608384	50610811
chr15_Ral	50616229	50616481
chr15_Ral	50625472	50625685
chr15_Ral	50645250	50646467
chr15_Ral	50649638	50649820
chr15_Ral	50658656	50660954
chr15_Ral	50695300	50695802
chr15_Ral	50776212	50783998
chr15_Ral	50814871	50815028
chr15_Ral	50841361	50841417
chr15_Ral	50852477	50853010
chr15_Ral	50933123	50933186
chr15_Ral	50971902	50972857
chr15_Ral	50985561	50989942
chr15_Ral	51005486	51005589
chr15_Ral	51081279	51081577
chr15_Ral	51104852	51105225
chr15_Ral	51123667	51123777
chr15_Ral	51123956	51124994
chr15_Ral	51141303	51148687
chr15_Ral	51151436	51151677
chr15_Ral	51155825	51155877
chr15_Ral	51160627	51162054
chr15_Ral	51169699	51170120
chr15_Ral	51185134	51185298
chr15_Ral	51186395	51186596
chr15_Ral	51199714	51200696
chr15_Ral	51203358	51205558
chr15_Ral	51214747	51218402
chr15_Ral	51237861	51237929
chr15_Ral	51384919	51385186
chr15_Ral	51389974	51390037
chr15_Ral	51400611	51400686
chr15_Ral	51401390	51402260
chr15_Ral	51415654	51415754
chr15_Ral	51422196	51422264
chr15_Ral	51441606	51441720
chr15_Ral	51468856	51468889
chr15_Ral	51517643	51517756
chr15_Ral	51551173	51551262
chr15_Ral	51566167	51566692
chr15_Ral	51569032	51569113
chr15_Ral	51618806	51619036
chr15_Ral	51620236	51620541
chr15_Ral	51625365	51625596
chr15_Ral	51662438	51662613
chr15_Ral	51680192	51680258
chr15_Ral	51694535	51695551
chr15_Ral	51729563	51730462
chr15_Ral	51767094	51767149
chr15_Ral	51774303	51777722
chr15_Ral	51778700	51778870
chr15_Ral	51864353	51866496
chr15_Ral	51980960	51985742
chr15_Ral	51986895	51987042
chr15_Ral	51995087	51995295
chr15_Ral	52044435	52044493
chr15_Ral	52049323	52055596
chr15_Ral	52077455	52077637
chr15_Ral	52100917	52101225
chr15_Ral	52116270	52116342
chr15_Ral	52134131	52134292
chr15_Ral	52176389	52176488
chr15_Ral	52192303	52200657
chr15_Ral	52203161	52203337
chr15_Ral	52213188	52213350
chr15_Ral	52265534	52267171
chr15_Ral	52272036	52275968
chr15_Ral	52302609	52304753
chr15_Ral	52322705	52327617
chr15_Ral	52338976	52344379
chr15_Ral	52345545	52345939
chr15_Ral	52371655	52371757
chr15_Ral	52372172	52372945
chr15_Ral	52382367	52382427
chr15_Ral	52385942	52387442
chr15_Ral	52390065	52390067
chr15_Ral	52391208	52392126
chr15_Ral	52424018	52426388
chr15_Ral	52461630	52462007
chr15_Ral	52480301	52480385
chr15_Ral	52483949	52484147
chr15_Ral	52541045	52546867
chr15_Ral	52547566	52548041
chr15_Ral	52593668	52593720
chr15_Ral	52626251	52626316
chr15_Ral	52634176	52635109
chr15_Ral	52682769	52682987
chr15_Ral	52724084	52724715
chr15_Ral	52729420	52730456
chr15_Ral	52884673	52884830
chr15_Ral	52902560	52902803
chr15_Ral	52914888	52920436
chr15_Ral	52927118	52927215
chr15_Ral	52943929	52947078
chr15_Ral	52983401	52989245
chr15_Ral	53014438	53014858
chr15_Ral	53019094	53019569
chr15_Ral	53037369	53037371
chr15_Ral	53038595	53038927
chr15_Ral	53039500	53040293
chr15_Ral	53109927	53109986
chr15_Ral	53120105	53120156
chr15_Ral	53130289	53130377
chr15_Ral	53178918	53179368
chr15_Ral	53210922	53211078
chr15_Ral	53212894	53213413
chr15_Ral	53256116	53256171
chr15_Ral	53267808	53268262
chr15_Ral	53277202	53277553
chr15_Ral	53281669	53282007
chr15_Ral	53309075	53309172
chr15_Ral	53309942	53310078
chr15_Ral	53315050	53315109
chr15_Ral	53320704	53320771
chr15_Ral	53328507	53328638
chr15_Ral	53358209	53358328
chr15_Ral	53366131	53366283
chr15_Ral	53368442	53368544
chr15_Ral	53380098	53380702
chr15_Ral	53385301	53385567
chr15_Ral	53428345	53430827
chr15_Ral	53505559	53515381
chr15_Ral	53526955	53527618
chr15_Ral	53533435	53534645
chr15_Ral	53541474	53541628
chr15_Ral	53542901	53544359
chr15_Ral	53586913	53587233
chr15_Ral	53588966	53589230
chr15_Ral	53617224	53617473
chr15_Ral	53618197	53618254
chr15_Ral	53629040	53629205
chr15_Ral	53631961	53632089
chr15_Ral	53636327	53641301
chr15_Ral	53685536	53685789
chr15_Ral	53697437	53702753
chr15_Ral	53713079	53713139
chr15_Ral	53717123	53717172
chr15_Ral	53750548	53750671
chr15_Ral	53756831	53756922
chr15_Ral	53775371	53775448
chr15_Ral	53838390	53838537
chr15_Ral	53841138	53845277
chr15_Ral	53850332	53855632
chr15_Ral	53862171	53862317
chr15_Ral	53927218	53928853
chr15_Ral	53950945	53951801
chr15_Ral	53971506	53971556
chr15_Ral	53981536	53981604
chr15_Ral	54009492	54016961
chr15_Ral	54040371	54046928
chr15_Ral	54063675	54063677
chr15_Ral	54074695	54074751
chr15_Ral	54150942	54151561
chr15_Ral	54215801	54215993
chr15_Ral	54234782	54234968
chr15_Ral	54236859	54236928
chr15_Ral	54241624	54241784
chr15_Ral	54261486	54262087
chr15_Ral	54265721	54265778
chr15_Ral	54285342	54286480
chr15_Ral	54330909	54330965
chr15_Ral	54361745	54362007
chr15_Ral	54394698	54394798
chr15_Ral	54398923	54400326
chr15_Ral	54409990	54410689
chr15_Ral	54427128	54427714
chr15_Ral	54441596	54441807
chr15_Ral	54472199	54472800
chr15_Ral	54498455	54506648
chr15_Ral	54531898	54532221
chr15_Ral	54569233	54569837
chr15_Ral	54593942	54594867
chr15_Ral	54596964	54597032
chr15_Ral	54614546	54614837
chr15_Ral	54683802	54685444
chr15_Ral	54687055	54687813
chr15_Ral	54696340	54698322
chr15_Ral	54716872	54716998
chr15_Ral	54722424	54722520
chr15_Ral	54752895	54753107
chr15_Ral	54774286	54778001
chr15_Ral	54803684	54804248
chr15_Ral	54848085	54848219
chr15_Ral	54855578	54855746
chr15_Ral	54858426	54863436
chr15_Ral	54884789	54884960
chr15_Ral	54886650	54886705
chr15_Ral	54895861	54900524
chr15_Ral	54904524	54904689
chr15_Ral	54904845	54911104
chr15_Ral	54927383	54927598
chr15_Ral	54929683	54929751
chr15_Ral	54950434	54950521
chr15_Ral	54951925	54951933
chr15_Ral	54975332	54975384
chr15_Ral	54987510	54988169
chr15_Ral	54996328	54996500
chr15_Ral	54999194	54999379
chr15_Ral	55026773	55053135
chr15_Ral	55057292	55057681
chr15_Ral	55060140	55060203
chr15_Ral	55068004	55076515
chr15_Ral	55105936	55106146
chr15_Ral	55113421	55113566
chr15_Ral	55151432	55151487
chr15_Ral	55216147	55216328
chr15_Ral	55228816	55228873
chr15_Ral	55297081	55297133
chr15_Ral	55306784	55316448
chr15_Ral	55322233	55322590
chr15_Ral	55355329	55358137
chr15_Ral	55361665	55376533
chr15_Ral	55380913	55387896
chr15_Ral	55393561	55393777
chr15_Ral	55485577	55497203
chr15_Ral	55535641	55535709
chr15_Ral	55537319	55540788
chr15_Ral	55682451	55684219
chr16_Ral	11223	11275
chr16_Ral	22110	22159
chr16_Ral	100446	101664
chr16_Ral	121292	127611
chr16_Ral	145417	145602
chr16_Ral	153718	153874
chr16_Ral	176660	176827
chr16_Ral	234194	239182
chr16_Ral	257554	258178
chr16_Ral	261596	262336
chr16_Ral	264206	264635
chr16_Ral	267304	267616
chr16_Ral	298981	307900
chr16_Ral	351142	352093
chr16_Ral	357274	369797
chr16_Ral	374519	374875
chr16_Ral	384914	384985
chr16_Ral	387253	387526
chr16_Ral	402984	403112
chr16_Ral	405852	405908
chr16_Ral	461846	462732
chr16_Ral	469928	469988
chr16_Ral	490436	500342
chr16_Ral	509186	509346
chr16_Ral	532771	537686
chr16_Ral	544138	544210
chr16_Ral	579778	580058
chr16_Ral	628044	628254
chr16_Ral	631304	631493
chr16_Ral	640771	641150
chr16_Ral	643134	647902
chr16_Ral	679356	679519
chr16_Ral	696991	697419
chr16_Ral	717629	720553
chr16_Ral	733068	733573
chr16_Ral	774077	774199
chr16_Ral	796655	796705
chr16_Ral	837209	837606
chr16_Ral	863977	866125
chr16_Ral	871653	871870
chr16_Ral	895300	895510
chr16_Ral	937884	945047
chr16_Ral	1878522	1878597
chr16_Ral	2052250	2052894
chr16_Ral	2054272	2054339
chr16_Ral	2075624	2078044
chr16_Ral	2089072	2092706
chr16_Ral	2095029	2103188
chr16_Ral	2104078	2104799
chr16_Ral	2136379	2137315
chr16_Ral	2146039	2146479
chr16_Ral	2151848	2152393
chr16_Ral	2254885	2264114
chr16_Ral	2356005	2358667
chr16_Ral	2395020	2395199
chr16_Ral	2444296	2449190
chr16_Ral	2502391	2507670
chr16_Ral	2533278	2539077
chr16_Ral	2551123	2555840
chr16_Ral	2716660	2717396
chr16_Ral	2783604	2785556
chr16_Ral	2841573	2849501
chr16_Ral	2868734	2873886
chr16_Ral	2876931	2877364
chr16_Ral	2913016	2913179
chr16_Ral	2942750	2947996
chr16_Ral	2983386	2983549
chr16_Ral	2990792	2990938
chr16_Ral	3086314	3086663
chr16_Ral	3087817	3093420
chr16_Ral	3101147	3102022
chr16_Ral	3119136	3119679
chr16_Ral	3137113	3138257
chr16_Ral	3150470	3150659
chr16_Ral	3185694	3185768
chr16_Ral	3192814	3193017
chr16_Ral	3209896	3209998
chr16_Ral	3240769	3240996
chr16_Ral	3264355	3265273
chr16_Ral	3276087	3280366
chr16_Ral	3311510	3312222
chr16_Ral	3331853	3332256
chr16_Ral	3333458	3333934
chr16_Ral	3386268	3386423
chr16_Ral	3406281	3406791
chr16_Ral	3409086	3409208
chr16_Ral	3472919	3473149
chr16_Ral	3497789	3498010
chr16_Ral	3500567	3500727
chr16_Ral	3509387	3509600
chr16_Ral	3515634	3521353
chr16_Ral	3536393	3536446
chr16_Ral	3559806	3563448
chr16_Ral	3568858	3569469
chr16_Ral	3576256	3577424
chr16_Ral	3608019	3608203
chr16_Ral	3631005	3631189
chr16_Ral	3640954	3643001
chr16_Ral	3646110	3646176
chr16_Ral	3650542	3650603
chr16_Ral	3653841	3654174
chr16_Ral	3654873	3661259
chr16_Ral	3689916	3690161
chr16_Ral	3691290	3691819
chr16_Ral	3698452	3706136
chr16_Ral	3713654	3713833
chr16_Ral	3723748	3732839
chr16_Ral	3748971	3749153
chr16_Ral	3753154	3753917
chr16_Ral	3754696	3760503
chr16_Ral	3762481	3762655
chr16_Ral	3771289	3776685
chr16_Ral	3821007	3821065
chr16_Ral	3833532	3834018
chr16_Ral	3845961	3846014
chr16_Ral	3901884	3902068
chr16_Ral	3928480	3928616
chr16_Ral	3976674	3987114
chr16_Ral	3996126	3996287
chr16_Ral	4000792	4001699
chr16_Ral	4037027	4038257
chr16_Ral	4162464	4162534
chr16_Ral	4195183	4210287
chr16_Ral	4234128	4235215
chr16_Ral	4255679	4255787
chr16_Ral	4268792	4269024
chr16_Ral	4317816	4317888
chr16_Ral	4366557	4366631
chr16_Ral	4371623	4373441
chr16_Ral	4442569	4442757
chr16_Ral	4486112	4486341
chr16_Ral	4487634	4487863
chr16_Ral	4510476	4510986
chr16_Ral	4558466	4559249
chr16_Ral	4677885	4678644
chr16_Ral	4690608	4690651
chr16_Ral	4714176	4715349
chr16_Ral	4726503	4726560
chr16_Ral	4751625	4752342
chr16_Ral	4763913	4764098
chr16_Ral	4820891	4821365
chr16_Ral	4908728	4908907
chr16_Ral	4927472	4927529
chr16_Ral	4949334	4950084
chr16_Ral	5015478	5016170
chr16_Ral	5024110	5024220
chr16_Ral	5084287	5084382
chr16_Ral	5087753	5087946
chr16_Ral	5088241	5093388
chr16_Ral	5098285	5098424
chr16_Ral	5102434	5106687
chr16_Ral	5201869	5201940
chr16_Ral	5218189	5218526
chr16_Ral	5219629	5220348
chr16_Ral	5249906	5250069
chr16_Ral	5256363	5257190
chr16_Ral	5277845	5277944
chr16_Ral	5293428	5294443
chr16_Ral	5318578	5319659
chr16_Ral	5337278	5337459
chr16_Ral	5341992	5347406
chr16_Ral	5383682	5383838
chr16_Ral	5430277	5430338
chr16_Ral	5456222	5456406
chr16_Ral	5474575	5474781
chr16_Ral	5487195	5487290
chr16_Ral	5514304	5514468
chr16_Ral	5531742	5533203
chr16_Ral	5544712	5545753
chr16_Ral	5553670	5558867
chr16_Ral	5562126	5562620
chr16_Ral	5567915	5568144
chr16_Ral	5580577	5584879
chr16_Ral	5615837	5616310
chr16_Ral	5636549	5636893
chr16_Ral	5640565	5641659
chr16_Ral	5653440	5653522
chr16_Ral	5673696	5673925
chr16_Ral	5676472	5676944
chr16_Ral	5701044	5701125
chr16_Ral	5711853	5712035
chr16_Ral	5720193	5720402
chr16_Ral	5776516	5776570
chr16_Ral	5783468	5784755
chr16_Ral	5792261	5792418
chr16_Ral	5820931	5820990
chr16_Ral	5822578	5823884
chr16_Ral	5854333	5854496
chr16_Ral	5863811	5868934
chr16_Ral	5937578	5938348
chr16_Ral	5957424	5957630
chr16_Ral	5965605	5966521
chr16_Ral	5974888	5975052
chr16_Ral	5997898	5999232
chr16_Ral	6004442	6004527
chr16_Ral	6006039	6006138
chr16_Ral	6012009	6013035
chr16_Ral	6049834	6050013
chr16_Ral	6095880	6096109
chr16_Ral	6101104	6101153
chr16_Ral	6144002	6145114
chr16_Ral	6160615	6165897
chr16_Ral	6185746	6185876
chr16_Ral	6206400	6206449
chr16_Ral	6216880	6216936
chr16_Ral	6289250	6289941
chr16_Ral	6292268	6293183
chr16_Ral	6298954	6299272
chr16_Ral	6369822	6370824
chr16_Ral	6394346	6395512
chr16_Ral	6439304	6439763
chr16_Ral	6463113	6463251
chr16_Ral	6476431	6476660
chr16_Ral	6482334	6482430
chr16_Ral	6541210	6541430
chr16_Ral	6621602	6621757
chr16_Ral	6678028	6678440
chr16_Ral	6681155	6682961
chr16_Ral	6690997	6691175
chr16_Ral	6699797	6700812
chr16_Ral	6721650	6721794
chr16_Ral	6722626	6722982
chr16_Ral	6735920	6736298
chr16_Ral	6738843	6739024
chr16_Ral	6764740	6765848
chr16_Ral	6768491	6768671
chr16_Ral	6771842	6771974
chr16_Ral	6777290	6778097
chr16_Ral	6802811	6803402
chr16_Ral	6827857	6828191
chr16_Ral	6836350	6837658
chr16_Ral	6851561	6851645
chr16_Ral	6855324	6862832
chr16_Ral	6873539	6876500
chr16_Ral	6882352	6882536
chr16_Ral	6887231	6887386
chr16_Ral	6904705	6904918
chr16_Ral	6909257	6909347
chr16_Ral	6919788	6920769
chr16_Ral	6940554	6941865
chr16_Ral	6942873	6943276
chr16_Ral	6968061	6968800
chr16_Ral	7067293	7067354
chr16_Ral	7079101	7088422
chr16_Ral	7092057	7093044
chr16_Ral	7117866	7117968
chr16_Ral	7123493	7123648
chr16_Ral	7125992	7126188
chr16_Ral	7142512	7142667
chr16_Ral	7148796	7150023
chr16_Ral	7150534	7150555
chr16_Ral	7197594	7197977
chr16_Ral	7201676	7206833
chr16_Ral	7295497	7295677
chr16_Ral	7298394	7298888
chr16_Ral	7321649	7322464
chr16_Ral	7338362	7338421
chr16_Ral	7342143	7342741
chr16_Ral	7368050	7368281
chr16_Ral	7371980	7372058
chr16_Ral	7393522	7393611
chr16_Ral	7406493	7416300
chr16_Ral	7424006	7424760
chr16_Ral	7425127	7425545
chr16_Ral	7468254	7468303
chr16_Ral	7477069	7479486
chr16_Ral	7500423	7501634
chr16_Ral	7531632	7531859
chr16_Ral	7534932	7535127
chr16_Ral	7624905	7625672
chr16_Ral	7677716	7683260
chr16_Ral	7714014	7714445
chr16_Ral	7717776	7728357
chr16_Ral	7742212	7742374
chr16_Ral	7751369	7752094
chr16_Ral	7758958	7759867
chr16_Ral	7769115	7769278
chr16_Ral	7792393	7792789
chr16_Ral	7800580	7800848
chr16_Ral	7817867	7818230
chr16_Ral	7827017	7827168
chr16_Ral	7845565	7845865
chr16_Ral	7853450	7853542
chr16_Ral	7885901	7886421
chr16_Ral	7919427	7919653
chr16_Ral	7932321	7932483
chr16_Ral	7934441	7934603
chr16_Ral	7938553	7944429
chr16_Ral	7953717	7954585
chr16_Ral	7974320	7977626
chr16_Ral	8008591	8008800
chr16_Ral	8009972	8013339
chr16_Ral	8029653	8029761
chr16_Ral	8033710	8100227
chr16_Ral	8104421	8115282
chr16_Ral	8174602	8175340
chr16_Ral	8176791	8177007
chr16_Ral	8191552	8192616
chr16_Ral	8196149	8196408
chr16_Ral	8243843	8243979
chr16_Ral	8267325	8267384
chr16_Ral	8277200	8277362
chr16_Ral	8285886	8285955
chr16_Ral	8352509	8365873
chr16_Ral	8375959	8376123
chr16_Ral	8398630	8398739
chr16_Ral	8441768	8442399
chr16_Ral	8442738	8443617
chr16_Ral	8546592	8546651
chr16_Ral	8593173	8593977
chr16_Ral	8636136	8637072
chr16_Ral	8673966	8674374
chr16_Ral	8743368	8743582
chr16_Ral	8770913	8771124
chr16_Ral	8805820	8805925
chr16_Ral	8813479	8813632
chr16_Ral	8820385	8820843
chr16_Ral	8840048	8840127
chr16_Ral	8840623	8841600
chr16_Ral	8862451	8862507
chr16_Ral	8891957	8892984
chr16_Ral	8902036	8902266
chr16_Ral	8932920	8933107
chr16_Ral	8994567	8995044
chr16_Ral	9024749	9025529
chr16_Ral	9103133	9103841
chr16_Ral	9128621	9128696
chr16_Ral	9152388	9152636
chr16_Ral	9171550	9171601
chr16_Ral	9217160	9217573
chr16_Ral	9222694	9223564
chr16_Ral	9238034	9239037
chr16_Ral	9239720	9240480
chr16_Ral	9241655	9241835
chr16_Ral	9254854	9254916
chr16_Ral	9268906	9269069
chr16_Ral	9296763	9305165
chr16_Ral	9330240	9330290
chr16_Ral	9363617	9364599
chr16_Ral	9409505	9409935
chr16_Ral	9472908	9473131
chr16_Ral	9479766	9480177
chr16_Ral	9485139	9486066
chr16_Ral	9488518	9490161
chr16_Ral	9499877	9500097
chr16_Ral	9520858	9521780
chr16_Ral	9667611	9667715
chr16_Ral	9730797	9730971
chr16_Ral	9733857	9734236
chr16_Ral	9811154	9822412
chr16_Ral	9827149	9827348
chr16_Ral	9832895	9833056
chr16_Ral	9842220	9856004
chr16_Ral	9883096	9887064
chr16_Ral	9907616	9907673
chr16_Ral	9966058	9966256
chr16_Ral	10047786	10048027
chr16_Ral	10110456	10117868
chr16_Ral	10196394	10196454
chr16_Ral	10218929	10219030
chr16_Ral	10326226	10328882
chr16_Ral	10353650	10353804
chr16_Ral	10425837	10427094
chr16_Ral	10427843	10427890
chr16_Ral	10517003	10520050
chr16_Ral	10534327	10552276
chr16_Ral	10625033	10626010
chr16_Ral	10636869	10642352
chr16_Ral	10745227	10746469
chr16_Ral	10747547	10753661
chr16_Ral	10947996	10948216
chr16_Ral	10953924	10954446
chr16_Ral	11076804	11082475
chr16_Ral	11214843	11223915
chr16_Ral	11249630	11250065
chr16_Ral	11257837	11263137
chr16_Ral	11268989	11274434
chr16_Ral	11325544	11330509
chr16_Ral	11475319	11476232
chr16_Ral	11557148	11558368
chr16_Ral	11566046	11566181
chr16_Ral	11737683	11737818
chr16_Ral	11765172	11765251
chr16_Ral	11818169	11823737
chr16_Ral	11825346	11825440
chr16_Ral	11853223	11853508
chr16_Ral	11855564	11855763
chr16_Ral	11877569	11878137
chr16_Ral	11894007	11894648
chr16_Ral	12014410	12015441
chr16_Ral	12019776	12019826
chr16_Ral	12072655	12072843
chr16_Ral	12202546	12212152
chr16_Ral	12238392	12243674
chr16_Ral	12319418	12321612
chr16_Ral	12348409	12348775
chr16_Ral	12425160	12425223
chr16_Ral	12491059	12491148
chr16_Ral	12541284	12550548
chr16_Ral	12583823	12583992
chr16_Ral	12621491	12621545
chr16_Ral	12737859	12743393
chr16_Ral	12754274	12756150
chr16_Ral	12777009	12777076
chr16_Ral	12831475	12831658
chr16_Ral	13004068	13004565
chr16_Ral	13077198	13077484
chr16_Ral	13078256	13079201
chr16_Ral	13122297	13124163
chr16_Ral	13125127	13125326
chr16_Ral	13125827	13127785
chr16_Ral	13202882	13204765
chr16_Ral	13260081	13260136
chr16_Ral	13282037	13283431
chr16_Ral	13284795	13284924
chr16_Ral	13292458	13297417
chr16_Ral	13335735	13335787
chr16_Ral	13520865	13526449
chr16_Ral	13535513	13535687
chr16_Ral	13641902	13650386
chr16_Ral	14212423	14212853
chr16_Ral	14219794	14220596
chr16_Ral	14225050	14226137
chr16_Ral	14264396	14265847
chr16_Ral	14300318	14300697
chr16_Ral	14306601	14306763
chr16_Ral	14316810	14316972
chr16_Ral	14344898	14345162
chr16_Ral	14355551	14355620
chr16_Ral	14382163	14382232
chr16_Ral	14419382	14419437
chr16_Ral	14422789	14430141
chr16_Ral	14477344	14477424
chr16_Ral	14508236	14508467
chr16_Ral	14533273	14535129
chr16_Ral	14556576	14556968
chr16_Ral	14617011	14618226
chr16_Ral	14622215	14628613
chr16_Ral	14638735	14638786
chr16_Ral	14646768	14647221
chr16_Ral	14694419	14694507
chr16_Ral	14724928	14726768
chr16_Ral	14783718	14783808
chr16_Ral	14811901	14812020
chr16_Ral	14821684	14829428
chr16_Ral	14842576	14842626
chr16_Ral	14907374	14907450
chr16_Ral	14924963	14925242
chr16_Ral	14940453	14941590
chr16_Ral	14955495	14955556
chr16_Ral	14959534	14967863
chr16_Ral	14972321	14972480
chr16_Ral	14980157	14980219
chr16_Ral	14992020	14992069
chr16_Ral	15041838	15042060
chr16_Ral	15129223	15129297
chr16_Ral	15165506	15165651
chr16_Ral	15167342	15168536
chr16_Ral	21999257	21999296
chr16_Ral	22005799	22005853
chr16_Ral	22030083	22030197
chr16_Ral	22078147	22078581
chr16_Ral	22112498	22112752
chr16_Ral	22113972	22114254
chr16_Ral	22173789	22177129
chr16_Ral	22186392	22186466
chr16_Ral	22200871	22208198
chr16_Ral	22248625	22251908
chr16_Ral	22262517	22263102
chr16_Ral	22265434	22267445
chr16_Ral	22296288	22308987
chr16_Ral	22309920	22314936
chr16_Ral	22328429	22330595
chr16_Ral	22339665	22339704
chr16_Ral	22353017	22358105
chr16_Ral	22373412	22373547
chr16_Ral	22440950	22441567
chr16_Ral	22518391	22518439
chr16_Ral	22520516	22521297
chr16_Ral	22543020	22543081
chr16_Ral	22556265	22556410
chr16_Ral	22572817	22572879
chr16_Ral	22582583	22584095
chr16_Ral	22622071	22622162
chr16_Ral	22683286	22683351
chr16_Ral	22703918	22704039
chr16_Ral	22706102	22706266
chr16_Ral	22783025	22787342
chr16_Ral	22788270	22788393
chr16_Ral	22803898	22804061
chr16_Ral	22819900	22820001
chr16_Ral	22837170	22838360
chr16_Ral	22841670	22841852
chr16_Ral	22877468	22882997
chr16_Ral	22884924	22885727
chr16_Ral	22901684	22902450
chr16_Ral	22904466	22908130
chr16_Ral	22908261	22908322
chr16_Ral	22909365	22910711
chr16_Ral	22914443	22924190
chr16_Ral	22924613	22924615
chr16_Ral	22926506	22926516
chr16_Ral	22929725	22940675
chr16_Ral	22941998	22942066
chr16_Ral	22943066	22943114
chr16_Ral	22943642	22945285
chr16_Ral	22957345	22957347
chr16_Ral	22957798	22958488
chr16_Ral	22959734	22973178
chr16_Ral	22976169	22978613
chr16_Ral	22983994	22983995
chr16_Ral	22985342	22985344
chr16_Ral	22988088	22988475
chr16_Ral	22988688	22988729
chr16_Ral	22998669	22998732
chr16_Ral	23011194	23011350
chr16_Ral	23018004	23018394
chr16_Ral	23031175	23031177
chr16_Ral	23033137	23033145
chr16_Ral	23038215	23038217
chr16_Ral	23042780	23042821
chr16_Ral	23045884	23047690
chr16_Ral	23048791	23048865
chr16_Ral	23051091	23056482
chr16_Ral	23056904	23056949
chr16_Ral	23058223	23058225
chr16_Ral	23062664	23067884
chr16_Ral	23074658	23074673
chr16_Ral	23077770	23079038
chr16_Ral	23081124	23081173
chr16_Ral	23082362	23082379
chr16_Ral	23083734	23083736
chr16_Ral	23088135	23088143
chr16_Ral	23091838	23091839
chr16_Ral	23095051	23095053
chr16_Ral	23099850	23099858
chr16_Ral	23102485	23109291
chr16_Ral	23110639	23110848
chr16_Ral	23112415	23112417
chr16_Ral	23115413	23115559
chr16_Ral	23117681	23117683
chr16_Ral	23126216	23126218
chr16_Ral	23127344	23127641
chr16_Ral	23140369	23140992
chr16_Ral	23143685	23143761
chr16_Ral	23145611	23145618
chr16_Ral	23147383	23157029
chr16_Ral	23164657	23164659
chr16_Ral	23167830	23167832
chr16_Ral	23171692	23171754
chr16_Ral	23175408	23175410
chr16_Ral	23178426	23194949
chr16_Ral	23198132	23198356
chr16_Ral	23204645	23204647
chr16_Ral	23211563	23211584
chr16_Ral	23214686	23216686
chr16_Ral	23218064	23218253
chr16_Ral	23224744	23224745
chr16_Ral	23225188	23225266
chr16_Ral	23226604	23226799
chr16_Ral	23230960	23231040
chr16_Ral	23231140	23231197
chr16_Ral	23237023	23237149
chr16_Ral	23242864	23245201
chr16_Ral	23248043	23248054
chr16_Ral	23248655	23248713
chr16_Ral	23249548	23249557
chr16_Ral	23249917	23249919
chr16_Ral	23252477	23252479
chr16_Ral	23254837	23254839
chr16_Ral	23259306	23259564
chr16_Ral	23260651	23260765
chr16_Ral	23261378	23261473
chr16_Ral	23262715	23263219
chr16_Ral	23265952	23266032
chr16_Ral	23270451	23270830
chr16_Ral	23276644	23276648
chr16_Ral	23277230	23278305
chr16_Ral	23278727	23278729
chr16_Ral	23281225	23281227
chr16_Ral	23284953	23284955
chr16_Ral	23286796	23291378
chr16_Ral	23293178	23293180
chr16_Ral	23299997	23300004
chr16_Ral	23335518	23335520
chr16_Ral	23344932	23351426
chr16_Ral	23354169	23354177
chr16_Ral	23378008	23378010
chr16_Ral	23381316	23381387
chr16_Ral	23381441	23393570
chr16_Ral	23394418	23394420
chr16_Ral	23400835	23400838
chr16_Ral	23427289	23427291
chr16_Ral	23446795	23446797
chr16_Ral	23459302	23459486
chr16_Ral	23474321	23474323
chr16_Ral	23538859	23538861
chr16_Ral	23606645	23606699
chr16_Ral	23609103	23609106
chr16_Ral	23609338	23609349
chr16_Ral	23611381	23612129
chr16_Ral	23619581	23619583
chr16_Ral	23634812	23634871
chr16_Ral	23637809	23638177
chr16_Ral	23643961	23643963
chr16_Ral	23645975	23647772
chr16_Ral	23650688	23650731
chr16_Ral	23654490	23654537
chr16_Ral	23661813	23663764
chr16_Ral	23664268	23664270
chr16_Ral	23664818	23664820
chr16_Ral	23666894	23679506
chr16_Ral	23682168	23682170
chr16_Ral	23684477	23684479
chr16_Ral	23685936	23685938
chr16_Ral	23694671	23694673
chr16_Ral	23695169	23695482
chr16_Ral	23719854	23719855
chr16_Ral	23727094	23727283
chr16_Ral	23759752	23759754
chr16_Ral	23766928	23766930
chr16_Ral	23768681	23768683
chr16_Ral	23772249	23772251
chr16_Ral	23773052	23773054
chr16_Ral	23800352	23800354
chr16_Ral	23857428	23857430
chr16_Ral	23902587	23902589
chr16_Ral	23910550	23910606
chr16_Ral	23921249	23921305
chr16_Ral	23923082	23923084
chr16_Ral	23931571	23936560
chr16_Ral	23952590	23952592
chr16_Ral	23990260	23990274
chr16_Ral	23994494	23994506
chr16_Ral	23995756	24001353
chr16_Ral	24003951	24013708
chr16_Ral	24015773	24019983
chr16_Ral	24029716	24029718
chr16_Ral	24034268	24042016
chr16_Ral	24054764	24063031
chr16_Ral	24093401	24100830
chr16_Ral	24104326	24105335
chr16_Ral	24107009	24107010
chr16_Ral	24107950	24108015
chr16_Ral	24124632	24126808
chr16_Ral	24135563	24135572
chr16_Ral	24145904	24145970
chr16_Ral	24173575	24178655
chr16_Ral	24181966	24181968
chr16_Ral	24184520	24184565
chr16_Ral	24194156	24194686
chr16_Ral	24196255	24196257
chr16_Ral	24204926	24206794
chr16_Ral	24207573	24207575
chr16_Ral	24213030	24213032
chr16_Ral	24213480	24213524
chr16_Ral	24237730	24237798
chr16_Ral	24275003	24275009
chr16_Ral	24278538	24278610
chr16_Ral	24285373	24285375
chr16_Ral	24297652	24305760
chr16_Ral	24321540	24321633
chr16_Ral	24322110	24322272
chr16_Ral	24323804	24323934
chr16_Ral	24331499	24331564
chr16_Ral	24331674	24333228
chr16_Ral	24340146	24340329
chr16_Ral	24346181	24346183
chr16_Ral	24350676	24350678
chr16_Ral	24365252	24365308
chr16_Ral	24366364	24366561
chr16_Ral	24371385	24374095
chr16_Ral	24374386	24374488
chr16_Ral	24377501	24377503
chr16_Ral	24399627	24399638
chr16_Ral	24409756	24409825
chr16_Ral	24426075	24426234
chr16_Ral	24438393	24438395
chr16_Ral	24439811	24439875
chr16_Ral	24440712	24440714
chr16_Ral	24448034	24448156
chr16_Ral	24455316	24455333
chr16_Ral	24455845	24457711
chr16_Ral	24458416	24468143
chr16_Ral	24473696	24473706
chr16_Ral	24473924	24476030
chr16_Ral	24478602	24521666
chr16_Ral	24523706	24523708
chr16_Ral	24527051	24527053
chr16_Ral	24528264	24528622
chr16_Ral	24530289	24537099
chr16_Ral	24539513	24539516
chr16_Ral	24540240	24541968
chr16_Ral	24542120	24542166
chr16_Ral	24546070	24550207
chr16_Ral	24552002	24557023
chr16_Ral	24559981	24560360
chr16_Ral	24560663	24561863
chr16_Ral	24562330	24562331
chr16_Ral	24563820	24570169
chr16_Ral	24575632	24575634
chr16_Ral	24577006	24577219
chr16_Ral	24580157	24589351
chr16_Ral	24590604	24591580
chr16_Ral	24591995	24592036
chr16_Ral	24600668	24600742
chr16_Ral	24601166	24601168
chr16_Ral	24605558	24612708
chr16_Ral	24613588	24613696
chr16_Ral	24613947	24649371
chr16_Ral	24650724	24650927
chr16_Ral	24651714	24652008
chr16_Ral	24652856	24652987
chr16_Ral	24656164	24656335
chr16_Ral	24657272	24657494
chr16_Ral	24659015	24672510
chr16_Ral	24678414	24678465
chr16_Ral	24678596	24678600
chr16_Ral	24681147	24697330
chr16_Ral	24701448	24701515
chr16_Ral	24708925	24708927
chr16_Ral	24709894	24709898
chr16_Ral	24710012	24710067
chr16_Ral	24711674	24712806
chr16_Ral	24713519	24713888
chr16_Ral	24715270	24715338
chr16_Ral	24716261	24717518
chr16_Ral	24720371	24720374
chr16_Ral	24724161	24724264
chr16_Ral	24727694	24727699
chr16_Ral	24729484	24729513
chr16_Ral	24731127	24731189
chr16_Ral	24733409	24735508
chr16_Ral	24738855	24751773
chr16_Ral	24754829	24754848
chr16_Ral	24755652	24761758
chr16_Ral	24772776	24772778
chr16_Ral	24775477	24775478
chr16_Ral	24780792	24780794
chr16_Ral	24790714	24790718
chr16_Ral	24794579	24794590
chr16_Ral	24795152	24795154
chr16_Ral	24800336	24800338
chr16_Ral	24803163	24803165
chr16_Ral	24804426	24804487
chr16_Ral	24817679	24818514
chr16_Ral	24819107	24822689
chr16_Ral	24826888	24826889
chr16_Ral	24832648	24832704
chr16_Ral	24835874	24835883
chr16_Ral	24851997	24860994
chr16_Ral	24861243	24861280
chr16_Ral	24861625	24861627
chr16_Ral	24862307	24862309
chr16_Ral	24867767	24867768
chr16_Ral	24871837	24871839
chr16_Ral	24872958	24872960
chr16_Ral	24878725	24878838
chr16_Ral	24879721	24879922
chr16_Ral	24886976	24887257
chr16_Ral	24888122	24888363
chr16_Ral	24896378	24896380
chr16_Ral	24898139	24898179
chr16_Ral	24900359	24905021
chr16_Ral	24912745	24912789
chr16_Ral	24918449	24918538
chr16_Ral	24920089	24920091
chr16_Ral	24925796	24925798
chr16_Ral	24929845	24929847
chr16_Ral	24937557	24940238
chr16_Ral	24943252	24944582
chr16_Ral	24950921	24950923
chr16_Ral	24952226	24952266
chr16_Ral	24960495	24960497
chr16_Ral	24964150	24964152
chr16_Ral	24977920	24989141
chr16_Ral	24993771	24994100
chr16_Ral	25020293	25020341
chr16_Ral	25021211	25027914
chr16_Ral	25030971	25031102
chr16_Ral	25033172	25033338
chr16_Ral	25035118	25035131
chr16_Ral	25035774	25035854
chr16_Ral	25036210	25041179
chr16_Ral	25043161	25049041
chr16_Ral	25050401	25050413
chr16_Ral	25059121	25059765
chr16_Ral	25062743	25075998
chr16_Ral	25076799	25076906
chr16_Ral	25077976	25077978
chr16_Ral	25080106	25080107
chr16_Ral	25086813	25086815
chr16_Ral	25122536	25122538
chr16_Ral	25129999	25130001
chr16_Ral	25139475	25139557
chr16_Ral	25139583	25139665
chr16_Ral	25147687	25147689
chr16_Ral	25180936	25181027
chr16_Ral	25191932	25191951
chr16_Ral	25219665	25220643
chr16_Ral	25260655	25260744
chr16_Ral	25295782	25301543
chr16_Ral	25331599	25340949
chr16_Ral	25472378	25472584
chr16_Ral	25487399	25487401
chr16_Ral	25530568	25530570
chr16_Ral	25531207	25531249
chr16_Ral	25539388	25539958
chr16_Ral	25540806	25541212
chr16_Ral	25606677	25606789
chr16_Ral	25619429	25619677
chr16_Ral	25633419	25633702
chr16_Ral	25649345	25653371
chr16_Ral	25663762	25675151
chr16_Ral	25678953	25679589
chr16_Ral	25683183	25683185
chr16_Ral	25685687	25685918
chr16_Ral	25686037	25686038
chr16_Ral	25698658	25699159
chr16_Ral	25705871	25705940
chr16_Ral	25740023	25740025
chr16_Ral	25745081	25745083
chr16_Ral	25759250	25759894
chr16_Ral	25764544	25764584
chr16_Ral	25779811	25779818
chr16_Ral	25785758	25793862
chr16_Ral	25814869	25814871
chr16_Ral	25816693	25817408
chr16_Ral	25861651	25862102
chr16_Ral	25902414	25902418
chr16_Ral	25902675	25909826
chr16_Ral	25910766	25910831
chr16_Ral	25911071	25911077
chr16_Ral	25919051	25929133
chr16_Ral	25949977	25950026
chr16_Ral	25957490	25957536
chr16_Ral	25962793	25962795
chr16_Ral	25969158	25971365
chr16_Ral	25978303	25980205
chr16_Ral	25984075	25984162
chr16_Ral	25987053	25987055
chr16_Ral	25990385	25990387
chr16_Ral	26019939	26019945
chr16_Ral	26023845	26038109
chr16_Ral	26064870	26064872
chr16_Ral	26079116	26079158
chr16_Ral	26085361	26085495
chr16_Ral	26091128	26091221
chr16_Ral	26093715	26093717
chr16_Ral	26106431	26109712
chr16_Ral	26120522	26120524
chr16_Ral	26125215	26125217
chr16_Ral	26128290	26128317
chr16_Ral	26129660	26129811
chr16_Ral	26131545	26132852
chr16_Ral	26138559	26138606
chr16_Ral	26146893	26146941
chr16_Ral	26171210	26183758
chr16_Ral	26305623	26305625
chr16_Ral	26333524	26333526
chr16_Ral	26334393	26334395
chr16_Ral	26337514	26337515
chr16_Ral	26382212	26384449
chr16_Ral	26391365	26391367
chr16_Ral	26392610	26392616
chr16_Ral	26393181	26393353
chr16_Ral	26399071	26399078
chr16_Ral	26399641	26399643
chr16_Ral	26399914	26399916
chr16_Ral	26407899	26407916
chr16_Ral	26415845	26415850
chr16_Ral	26417177	26417346
chr16_Ral	26421997	26428240
chr16_Ral	26434468	26434832
chr16_Ral	26435041	26435089
chr16_Ral	26443417	26443431
chr16_Ral	26463884	26485948
chr16_Ral	26494584	26501758
chr16_Ral	26502615	26502689
chr16_Ral	26504755	26526999
chr16_Ral	26527766	26527768
chr16_Ral	26533506	26536566
chr16_Ral	26539192	26540082
chr16_Ral	26554625	26556595
chr16_Ral	26556837	26556970
chr16_Ral	26557215	26557273
chr16_Ral	26564974	26578879
chr16_Ral	26590325	26590327
chr16_Ral	26591781	26591857
chr16_Ral	26593712	26593714
chr16_Ral	26595891	26595893
chr16_Ral	26599406	26600074
chr16_Ral	26607183	26608274
chr16_Ral	26613486	26614678
chr16_Ral	26621268	26632021
chr16_Ral	26650532	26650534
chr16_Ral	26661933	26662057
chr16_Ral	26667769	26667771
chr16_Ral	26670502	26670568
chr16_Ral	26676041	26676144
chr16_Ral	26677376	26677380
chr16_Ral	26677655	26677663
chr16_Ral	26700426	26700607
chr16_Ral	26701395	26701410
chr16_Ral	26702149	26702321
chr16_Ral	26705256	26705258
chr16_Ral	26706891	26707121
chr16_Ral	26707594	26707595
chr16_Ral	26711061	26714361
chr16_Ral	26716178	26716179
chr16_Ral	26734819	26735363
chr16_Ral	26737889	26739334
chr16_Ral	26741337	26741711
chr16_Ral	26745394	26745491
chr16_Ral	26747864	26747868
chr16_Ral	26750965	26750967
chr16_Ral	26756792	26756799
chr16_Ral	26756936	26756996
chr16_Ral	26757487	26757603
chr16_Ral	26761182	26761184
chr16_Ral	26766372	26772275
chr16_Ral	26777132	26777174
chr16_Ral	26779712	26779713
chr16_Ral	26782014	26793993
chr16_Ral	26794975	26795340
chr16_Ral	26798588	26798590
chr16_Ral	26798826	26799072
chr16_Ral	26801450	26801452
chr16_Ral	26812844	26812846
chr16_Ral	26814772	26824612
chr16_Ral	26836470	26843605
chr16_Ral	26846010	26846172
chr16_Ral	26848961	26862807
chr16_Ral	26865761	26865887
chr16_Ral	26869774	26874690
chr16_Ral	26881087	26881511
chr16_Ral	26894096	26894098
chr16_Ral	26895687	26896887
chr16_Ral	26897969	26898010
chr16_Ral	26900588	26900715
chr16_Ral	26900830	26900831
chr16_Ral	26912742	26913480
chr16_Ral	26915847	26915925
chr16_Ral	26929243	26929245
chr16_Ral	26929840	26929846
chr16_Ral	26943093	26943094
chr16_Ral	26946426	26946727
chr16_Ral	26960661	26960663
chr16_Ral	26971065	26971067
chr16_Ral	26983600	26983642
chr16_Ral	26987980	26988129
chr16_Ral	27001555	27001842
chr16_Ral	27009180	27009182
chr16_Ral	27009944	27009946
chr16_Ral	27020073	27020418
chr16_Ral	27020854	27021270
chr16_Ral	27023097	27025344
chr16_Ral	27031463	27031510
chr16_Ral	27044374	27044376
chr16_Ral	27045672	27045682
chr16_Ral	27051163	27051165
chr16_Ral	27057865	27058244
chr16_Ral	27058889	27062929
chr16_Ral	27067225	27067358
chr16_Ral	27076992	27076994
chr16_Ral	27088166	27089129
chr16_Ral	27099162	27100567
chr16_Ral	27104765	27105289
chr16_Ral	27115598	27128448
chr16_Ral	27132223	27138574
chr16_Ral	27140993	27141003
chr16_Ral	27152875	27152877
chr16_Ral	27156604	27157121
chr16_Ral	27159536	27159778
chr16_Ral	27160298	27160393
chr16_Ral	27168407	27168679
chr16_Ral	27170744	27171935
chr16_Ral	27179335	27179409
chr16_Ral	27179481	27189670
chr16_Ral	27195973	27196021
chr16_Ral	27196825	27196961
chr16_Ral	27200049	27200093
chr16_Ral	27203427	27203737
chr16_Ral	27204627	27205066
chr16_Ral	27213107	27213111
chr16_Ral	27215800	27217863
chr16_Ral	27219432	27219496
chr16_Ral	27227544	27227545
chr16_Ral	27228005	27228015
chr16_Ral	27236392	27236438
chr16_Ral	27237395	27237715
chr16_Ral	27240783	27240829
chr16_Ral	27245672	27245674
chr16_Ral	27255058	27255060
chr16_Ral	27260158	27263386
chr16_Ral	27266277	27266485
chr16_Ral	27266635	27266637
chr16_Ral	27281596	27281598
chr16_Ral	27285025	27285027
chr16_Ral	27289165	27290206
chr16_Ral	27291309	27291353
chr16_Ral	27292504	27292506
chr16_Ral	27299011	27299013
chr16_Ral	27301416	27301481
chr16_Ral	27303099	27303101
chr16_Ral	27308270	27309048
chr16_Ral	27316049	27317536
chr16_Ral	27320507	27320509
chr16_Ral	27320750	27320815
chr16_Ral	27329953	27329963
chr16_Ral	27336416	27336508
chr16_Ral	27336872	27337055
chr16_Ral	27338935	27338937
chr16_Ral	27341432	27341434
chr16_Ral	27355467	27355589
chr16_Ral	27363248	27363300
chr16_Ral	27368030	27368072
chr16_Ral	27374834	27375233
chr16_Ral	27382062	27382224
chr16_Ral	27386900	27386990
chr16_Ral	27391393	27392035
chr16_Ral	27394503	27394504
chr16_Ral	27396379	27396381
chr16_Ral	27396695	27396696
chr16_Ral	27398596	27398711
chr16_Ral	27401467	27401475
chr16_Ral	27401619	27401621
chr16_Ral	27402862	27402865
chr16_Ral	27403693	27403695
chr16_Ral	27410637	27410639
chr16_Ral	27419279	27419313
chr16_Ral	27422546	27422667
chr16_Ral	27429828	27441236
chr16_Ral	27445471	27450956
chr16_Ral	27451489	27451491
chr16_Ral	27454058	27454072
chr16_Ral	27458189	27469633
chr16_Ral	27478804	27478805
chr16_Ral	27479142	27479143
chr16_Ral	27483963	27483965
chr16_Ral	27485238	27487456
chr16_Ral	27491190	27497090
chr16_Ral	27497428	27497430
chr16_Ral	27498205	27498234
chr16_Ral	27501902	27505273
chr16_Ral	27514350	27514499
chr16_Ral	27518177	27518347
chr16_Ral	27520471	27544733
chr16_Ral	27558877	27558950
chr16_Ral	27569438	27569440
chr16_Ral	27572044	27580441
chr16_Ral	27580522	27580586
chr16_Ral	27581055	27604842
chr16_Ral	27607028	27608357
chr16_Ral	27612326	27612328
chr16_Ral	27616284	27616286
chr16_Ral	27619579	27623946
chr16_Ral	27657268	27658337
chr16_Ral	27675436	27675438
chr16_Ral	27680601	27680621
chr16_Ral	27681791	27681795
chr16_Ral	27687450	27688909
chr16_Ral	27695314	27696516
chr16_Ral	27696902	27696928
chr16_Ral	27721439	27721493
chr16_Ral	27721776	27721889
chr16_Ral	27726687	27726737
chr16_Ral	27735632	27735634
chr16_Ral	27743602	27743685
chr16_Ral	27761656	27761713
chr16_Ral	27763000	27763050
chr16_Ral	27770374	27782384
chr16_Ral	27783008	27783261
chr16_Ral	27787611	27787613
chr16_Ral	27807864	27807881
chr16_Ral	27815088	27840507
chr16_Ral	27844245	27846488
chr16_Ral	27848897	27870966
chr16_Ral	27875675	27876644
chr16_Ral	27877651	27877739
chr16_Ral	27879655	27883865
chr16_Ral	27884523	27884525
chr16_Ral	27886319	27886535
chr16_Ral	27889448	27889467
chr16_Ral	27892954	27892956
chr16_Ral	27894572	27895078
chr16_Ral	27895348	27895457
chr16_Ral	27896439	27896589
chr16_Ral	27897393	27897395
chr16_Ral	27900356	27900782
chr16_Ral	27908178	27908180
chr16_Ral	27909625	27909702
chr16_Ral	27915139	27915372
chr16_Ral	27918962	27920791
chr16_Ral	27927875	27927916
chr16_Ral	27934595	27944445
chr16_Ral	27951887	27951889
chr16_Ral	27952594	27952596
chr16_Ral	27953257	27955412
chr16_Ral	27958207	27965725
chr16_Ral	27966077	27966504
chr16_Ral	27968220	27968391
chr16_Ral	27973106	27973108
chr16_Ral	27981722	27981724
chr16_Ral	27993473	27993475
chr16_Ral	27999183	27999184
chr16_Ral	28002582	28002584
chr16_Ral	28014275	28014277
chr16_Ral	28019091	28042115
chr16_Ral	28047772	28047774
chr16_Ral	28050979	28051068
chr16_Ral	28073605	28073607
chr16_Ral	28088466	28088468
chr16_Ral	28095645	28096202
chr16_Ral	28097424	28100035
chr16_Ral	28123683	28123685
chr16_Ral	28127170	28129478
chr16_Ral	28131126	28131319
chr16_Ral	28154727	28168721
chr16_Ral	28175130	28187574
chr16_Ral	28190277	28199139
chr16_Ral	28211627	28223566
chr16_Ral	28231256	28240031
chr16_Ral	28243666	28243668
chr16_Ral	28248637	28249017
chr16_Ral	28256337	28256339
chr16_Ral	28256802	28256804
chr16_Ral	28259266	28259270
chr16_Ral	28264371	28277051
chr16_Ral	28277846	28278008
chr16_Ral	28284274	28284616
chr16_Ral	28285696	28358315
chr16_Ral	28359865	28366154
chr16_Ral	28366573	28366608
chr16_Ral	28368615	28371855
chr16_Ral	28372237	28372479
chr16_Ral	28372709	28372784
chr16_Ral	28373953	28373988
chr16_Ral	28374531	28375007
chr16_Ral	28375116	28375280
chr16_Ral	28376417	28381747
chr16_Ral	28382322	28382324
chr16_Ral	28384510	28384785
chr16_Ral	28387034	28419328
chr16_Ral	28420020	28420173
chr16_Ral	28421005	28421389
chr16_Ral	28422541	28423015
chr16_Ral	28423259	28423438
chr16_Ral	28424056	28424377
chr16_Ral	28424691	28424696
chr16_Ral	28428784	28429773
chr16_Ral	28435776	28435855
chr16_Ral	28445988	28446058
chr16_Ral	28446689	28453334
chr16_Ral	28458878	28458880
chr16_Ral	28459397	28459399
chr16_Ral	28478396	28478397
chr16_Ral	28487588	28488684
chr16_Ral	28489481	28491605
chr16_Ral	28492958	28503323
chr16_Ral	28514932	28514943
chr16_Ral	28518288	28519191
chr16_Ral	28521773	28521874
chr16_Ral	28523722	28533307
chr16_Ral	28536348	28536538
chr16_Ral	28540851	28545209
chr16_Ral	28550750	28550753
chr16_Ral	28566745	28566763
chr16_Ral	28568546	28568591
chr16_Ral	28573793	28573856
chr16_Ral	28576642	28576688
chr16_Ral	28587608	28587696
chr16_Ral	28594427	28594445
chr16_Ral	28609815	28609912
chr16_Ral	28614641	28616833
chr16_Ral	28623748	28624638
chr16_Ral	28632520	28632602
chr16_Ral	28637939	28638154
chr16_Ral	28642664	28642743
chr16_Ral	28643866	28643868
chr16_Ral	28644065	28644302
chr16_Ral	28646976	28658996
chr16_Ral	28662399	28662586
chr16_Ral	28682543	28682545
chr16_Ral	28687268	28687324
chr16_Ral	28687623	28694988
chr16_Ral	28696139	28707071
chr16_Ral	28708481	28708485
chr16_Ral	28710378	28710437
chr16_Ral	28716113	28716118
chr16_Ral	28721314	28721671
chr16_Ral	28722457	28722459
chr16_Ral	28724853	28725090
chr16_Ral	28729431	28731307
chr16_Ral	28741279	28741351
chr16_Ral	28742826	28756547
chr16_Ral	28797161	28797266
chr16_Ral	28809140	28809188
chr16_Ral	28814566	28822329
chr16_Ral	28824652	28824694
chr16_Ral	28830751	28859732
chr16_Ral	28864312	28881327
chr16_Ral	28883445	28887655
chr16_Ral	28925622	28925722
chr16_Ral	29139086	29139155
chr16_Ral	29407779	29407843
chr16_Ral	29431269	29432791
chr16_Ral	29433087	29433154
chr16_Ral	29434816	29437040
chr16_Ral	29526906	29526947
chr16_Ral	29527068	29527108
chr16_Ral	29539769	29541870
chr16_Ral	29546580	29546891
chr16_Ral	29549944	29552267
chr16_Ral	29553626	29562460
chr16_Ral	29563918	29564188
chr16_Ral	29570352	29570604
chr16_Ral	29575410	29584373
chr16_Ral	29600711	29601935
chr16_Ral	29612202	29616229
chr16_Ral	29706744	29706906
chr16_Ral	29707907	29707965
chr16_Ral	29806824	29806910
chr16_Ral	29811949	29812016
chr16_Ral	29814536	29820652
chr16_Ral	29831076	29831118
chr16_Ral	29835955	29836033
chr16_Ral	29838335	29838430
chr16_Ral	29839259	29839319
chr16_Ral	29842295	29842361
chr16_Ral	29852696	29853089
chr16_Ral	29854838	29854887
chr16_Ral	29866677	29866853
chr16_Ral	29868988	29869216
chr16_Ral	29893278	29893849
chr16_Ral	29902143	29902236
chr16_Ral	29908698	29908767
chr16_Ral	29912044	29916302
chr16_Ral	29925382	29925462
chr16_Ral	29925698	29933037
chr16_Ral	29940805	29940867
chr16_Ral	29971117	29971495
chr16_Ral	29973294	29973362
chr16_Ral	30007738	30007778
chr16_Ral	30009355	30019018
chr16_Ral	30054788	30054790
chr16_Ral	30059485	30059541
chr16_Ral	30060903	30061986
chr16_Ral	30069859	30069866
chr16_Ral	30070417	30070419
chr16_Ral	30071459	30072021
chr16_Ral	30077569	30087442
chr16_Ral	30091549	30093456
chr16_Ral	30099204	30109101
chr16_Ral	30117239	30117291
chr16_Ral	30117601	30117671
chr16_Ral	30118517	30118532
chr16_Ral	30132594	30132625
chr16_Ral	30132887	30132889
chr16_Ral	30136614	30136616
chr16_Ral	30153409	30153922
chr16_Ral	30154295	30155497
chr16_Ral	30163410	30163412
chr16_Ral	30164878	30165141
chr16_Ral	30168579	30168581
chr16_Ral	30169261	30169627
chr16_Ral	30182694	30182696
chr16_Ral	30189472	30189514
chr16_Ral	30191324	30212868
chr16_Ral	30214279	30214660
chr16_Ral	30216214	30216216
chr16_Ral	30217907	30217949
chr16_Ral	30230725	30230782
chr16_Ral	30233250	30240041
chr16_Ral	30244126	30244139
chr16_Ral	30246973	30246983
chr16_Ral	30249067	30249069
chr16_Ral	30261505	30261508
chr16_Ral	30275919	30275972
chr16_Ral	30277545	30277547
chr16_Ral	30279418	30279834
chr16_Ral	30280936	30281002
chr16_Ral	30281505	30281512
chr16_Ral	30285196	30285365
chr16_Ral	30287905	30287909
chr16_Ral	30289292	30289294
chr16_Ral	30307862	30307921
chr16_Ral	30319547	30321350
chr16_Ral	30321417	30323284
chr16_Ral	30345959	30345999
chr16_Ral	30346679	30356499
chr16_Ral	30360135	30362322
chr16_Ral	30449911	30450137
chr16_Ral	30450628	30450874
chr16_Ral	30451369	30451401
chr16_Ral	30452407	30452692
chr16_Ral	30453753	30453755
chr16_Ral	30463512	30463523
chr16_Ral	30476770	30476772
chr16_Ral	30477075	30477119
chr16_Ral	30480383	30480447
chr16_Ral	30480555	30480900
chr16_Ral	30481418	30481531
chr16_Ral	30482330	30482332
chr16_Ral	30482611	30482737
chr16_Ral	30482754	30482935
chr16_Ral	30488221	30488393
chr16_Ral	30488459	30488511
chr16_Ral	30489109	30498818
chr16_Ral	30501167	30501249
chr16_Ral	30503130	30503132
chr16_Ral	30506620	30506622
chr16_Ral	30506771	30511077
chr16_Ral	30518452	30528033
chr16_Ral	30528285	30528346
chr16_Ral	30532596	30532658
chr16_Ral	30534239	30543967
chr16_Ral	30553948	30553950
chr16_Ral	30556728	30558849
chr16_Ral	30568190	30568192
chr16_Ral	30570736	30570744
chr16_Ral	30573822	30585516
chr16_Ral	30589661	30589669
chr16_Ral	30592195	30601756
chr16_Ral	30602647	30604412
chr16_Ral	30604568	30604925
chr16_Ral	30607462	30607503
chr16_Ral	30617244	30617246
chr16_Ral	30617775	30617777
chr16_Ral	30618527	30628109
chr16_Ral	30631644	30631646
chr16_Ral	30640008	30640088
chr16_Ral	30640330	30640407
chr16_Ral	30667489	30667491
chr16_Ral	30667767	30668640
chr16_Ral	30676372	30676373
chr16_Ral	30688388	30688448
chr16_Ral	30691611	30693576
chr16_Ral	30800238	30800318
chr16_Ral	30811632	30811759
chr16_Ral	30826553	30826554
chr16_Ral	30828752	30830392
chr16_Ral	30834516	30834521
chr16_Ral	30838794	30840602
chr16_Ral	30850173	30850175
chr16_Ral	30853366	30853438
chr16_Ral	30861769	30861771
chr16_Ral	30862015	30862108
chr16_Ral	30863328	30863462
chr16_Ral	30869883	30869885
chr16_Ral	30875354	30875634
chr16_Ral	30876504	30876507
chr16_Ral	30886659	30886723
chr16_Ral	30895507	30895677
chr16_Ral	30907332	30909572
chr16_Ral	30912374	30912376
chr16_Ral	30917320	30917339
chr16_Ral	30917905	30917919
chr16_Ral	30918745	30918794
chr16_Ral	30920235	30920237
chr16_Ral	30923653	30924370
chr16_Ral	30925707	30927535
chr16_Ral	30935798	30937620
chr16_Ral	30939334	30939379
chr16_Ral	30945044	30945172
chr16_Ral	30949374	30949376
chr16_Ral	30958957	30959054
chr16_Ral	30959938	30970671
chr16_Ral	30975244	30975624
chr16_Ral	30977189	30977314
chr16_Ral	30981386	30981671
chr16_Ral	30990710	30990712
chr16_Ral	30994639	30994705
chr16_Ral	30996782	30996853
chr16_Ral	30999642	30999644
chr16_Ral	31003196	31003198
chr16_Ral	31004806	31004852
chr16_Ral	31011815	31011817
chr16_Ral	31018481	31018567
chr16_Ral	31022273	31022275
chr16_Ral	31045563	31045569
chr16_Ral	31048988	31049147
chr16_Ral	31053075	31053333
chr16_Ral	31056772	31056774
chr16_Ral	31066747	31067546
chr16_Ral	31068529	31068574
chr16_Ral	31069188	31069367
chr16_Ral	31078248	31078250
chr16_Ral	31078909	31086546
chr16_Ral	31099107	31099109
chr16_Ral	31102689	31107982
chr16_Ral	31108395	31108457
chr16_Ral	31118681	31118683
chr16_Ral	31123123	31123125
chr16_Ral	31124623	31124642
chr16_Ral	31126588	31126857
chr16_Ral	31132735	31132745
chr16_Ral	31136996	31136998
chr16_Ral	31149369	31150586
chr16_Ral	31154277	31162663
chr16_Ral	31165537	31165900
chr16_Ral	31171349	31173194
chr16_Ral	31178154	31178195
chr16_Ral	31178907	31178982
chr16_Ral	31180345	31180347
chr16_Ral	31181052	31181054
chr16_Ral	31183593	31184720
chr16_Ral	31191806	31193739
chr16_Ral	31214307	31214316
chr16_Ral	31224493	31224504
chr16_Ral	31226077	31226079
chr16_Ral	31246908	31247031
chr16_Ral	31247274	31247384
chr16_Ral	31263906	31264625
chr16_Ral	31265912	31275448
chr16_Ral	31276524	31276656
chr16_Ral	31276832	31277208
chr16_Ral	31290403	31290443
chr16_Ral	31297998	31298227
chr16_Ral	31304323	31307205
chr16_Ral	31320348	31322269
chr16_Ral	31322933	31325605
chr16_Ral	31328119	31328206
chr16_Ral	31329833	31329873
chr16_Ral	31341732	31341776
chr16_Ral	31359479	31359481
chr16_Ral	31359892	31359946
chr16_Ral	31360275	31360277
chr16_Ral	31360527	31360571
chr16_Ral	31365761	31367302
chr16_Ral	31369417	31369421
chr16_Ral	31370656	31370737
chr16_Ral	31371150	31371152
chr16_Ral	31372097	31384766
chr16_Ral	31391646	31391674
chr16_Ral	31392056	31392121
chr16_Ral	31395134	31399156
chr16_Ral	31403516	31408762
chr16_Ral	31412006	31412009
chr16_Ral	31423091	31423289
chr16_Ral	31424643	31424662
chr16_Ral	31436732	31436760
chr16_Ral	31437328	31437723
chr16_Ral	31438073	31438148
chr16_Ral	31439618	31439982
chr16_Ral	31444646	31444651
chr16_Ral	31453428	31453501
chr16_Ral	31456601	31456765
chr16_Ral	31459595	31459597
chr16_Ral	31462243	31462286
chr16_Ral	31466623	31466625
chr16_Ral	31466762	31466767
chr16_Ral	31490726	31492373
chr16_Ral	31495588	31495590
chr16_Ral	31502352	31502437
chr16_Ral	31506461	31512211
chr16_Ral	31519438	31519669
chr16_Ral	31521105	31521106
chr16_Ral	31522140	31522142
chr16_Ral	31524897	31525058
chr16_Ral	31528758	31528852
chr16_Ral	31531342	31531344
chr16_Ral	31536299	31537094
chr16_Ral	31563538	31563624
chr16_Ral	31567486	31567591
chr16_Ral	31570190	31570192
chr16_Ral	31571169	31571263
chr16_Ral	31572501	31573391
chr16_Ral	31579669	31579672
chr16_Ral	31579940	31579964
chr16_Ral	31588392	31588623
chr16_Ral	31593036	31593204
chr16_Ral	31595026	31595028
chr16_Ral	31598019	31598167
chr16_Ral	31603257	31603264
chr16_Ral	31608676	31608720
chr16_Ral	31622003	31622004
chr16_Ral	31625111	31625112
chr16_Ral	31628910	31629027
chr16_Ral	31638956	31646962
chr16_Ral	31650091	31655493
chr16_Ral	31658595	31666355
chr16_Ral	31672197	31672365
chr16_Ral	31677478	31677479
chr16_Ral	31677934	31685802
chr16_Ral	31686426	31686802
chr16_Ral	31687274	31703671
chr16_Ral	31704217	31704278
chr16_Ral	31709657	31719290
chr16_Ral	31722994	31734702
chr16_Ral	31743774	31743893
chr16_Ral	31744458	31784791
chr16_Ral	31798925	31798933
chr16_Ral	31803899	31803959
chr16_Ral	31805575	31805578
chr16_Ral	31806541	31806631
chr16_Ral	31812848	31822715
chr16_Ral	31833498	31833505
chr16_Ral	31834631	31834637
chr16_Ral	31835442	31835444
chr16_Ral	31840834	31840836
chr16_Ral	31845172	31845174
chr16_Ral	31845791	31846329
chr16_Ral	31856025	31856226
chr16_Ral	31856373	31856425
chr16_Ral	31857428	31857541
chr16_Ral	31857656	31857843
chr16_Ral	31858595	31874892
chr16_Ral	31876989	31877147
chr16_Ral	31880992	31881051
chr16_Ral	31881833	31882031
chr16_Ral	31883646	31884461
chr16_Ral	31886232	31886234
chr16_Ral	31892426	31915577
chr16_Ral	31925905	31925907
chr16_Ral	31927159	31928980
chr16_Ral	31935344	31935389
chr16_Ral	31938817	31948646
chr16_Ral	31960170	31960267
chr16_Ral	31960383	31960544
chr16_Ral	31966105	31966107
chr16_Ral	31973938	31973994
chr16_Ral	31987163	31987389
chr16_Ral	31988217	31996478
chr16_Ral	31997496	31997537
chr16_Ral	32008494	32067325
chr16_Ral	32067797	32068511
chr16_Ral	32069147	32084504
chr16_Ral	32086644	32086652
chr16_Ral	32088573	32088575
chr16_Ral	32089067	32089142
chr16_Ral	32092561	32106204
chr16_Ral	32107137	32107139
chr16_Ral	32115154	32116052
chr16_Ral	32118022	32118024
chr16_Ral	32124175	32124177
chr16_Ral	32124946	32124948
chr16_Ral	32131377	32186143
chr16_Ral	32186810	32187375
chr16_Ral	32195765	32195893
chr16_Ral	32197001	32197003
chr16_Ral	32203624	32203626
chr16_Ral	32205911	32213718
chr16_Ral	32220935	32221294
chr16_Ral	32234623	32234625
chr16_Ral	32239843	32239851
chr16_Ral	32254422	32268622
chr16_Ral	32270878	32270880
chr16_Ral	32279631	32279735
chr16_Ral	32279845	32282176
chr16_Ral	32286434	32286436
chr16_Ral	32287801	32287802
chr16_Ral	32300225	32310330
chr16_Ral	32310617	32310757
chr16_Ral	32314553	32314568
chr16_Ral	32315243	32315245
chr16_Ral	32315513	32317287
chr16_Ral	32321616	32322658
chr16_Ral	32325906	32325962
chr16_Ral	32329142	32329144
chr16_Ral	32335175	32335301
chr16_Ral	32338020	32338022
chr16_Ral	32338253	32338257
chr16_Ral	32338549	32338554
chr16_Ral	32339239	32339243
chr16_Ral	32340089	32340091
chr16_Ral	32344492	32344621
chr16_Ral	32344911	32344913
chr16_Ral	32348246	32349039
chr16_Ral	32354781	32354783
chr16_Ral	32356972	32356973
chr16_Ral	32362194	32362196
chr16_Ral	32363443	32363844
chr16_Ral	32367914	32367959
chr16_Ral	32371802	32371804
chr16_Ral	32390703	32390705
chr16_Ral	32392559	32392561
chr16_Ral	32397701	32397711
chr16_Ral	32402669	32402671
chr16_Ral	32416239	32416400
chr16_Ral	32421365	32421367
chr16_Ral	32426060	32428245
chr16_Ral	32429280	32429627
chr16_Ral	32429982	32431373
chr16_Ral	32436273	32436275
chr16_Ral	32450954	32450997
chr16_Ral	32459840	32459966
chr16_Ral	32460586	32468366
chr16_Ral	32481576	32481587
chr16_Ral	32485380	32485382
chr16_Ral	32485704	32485886
chr16_Ral	32493621	32494889
chr16_Ral	32499966	32500051
chr16_Ral	32508886	32508888
chr16_Ral	32510539	32510623
chr16_Ral	32515157	32515330
chr16_Ral	32515771	32516032
chr16_Ral	32517883	32517885
chr16_Ral	32518137	32518139
chr16_Ral	32518938	32523858
chr16_Ral	32532314	32532323
chr16_Ral	32544238	32545351
chr16_Ral	32554500	32554502
chr16_Ral	32555543	32562646
chr16_Ral	32563845	32563872
chr16_Ral	32565707	32565765
chr16_Ral	32565947	32565949
chr16_Ral	32572497	32582334
chr16_Ral	32584899	32585097
chr16_Ral	32589714	32589715
chr16_Ral	32602253	32602260
chr16_Ral	32604849	32608175
chr16_Ral	32609510	32609564
chr16_Ral	32609678	32610983
chr16_Ral	32613023	32613025
chr16_Ral	32614813	32615149
chr16_Ral	32615414	32615474
chr16_Ral	32618752	32618754
chr16_Ral	32624659	32625497
chr16_Ral	32628877	32628879
chr16_Ral	32629054	32629173
chr16_Ral	32629378	32629380
chr16_Ral	32629591	32629603
chr16_Ral	32630252	32630381
chr16_Ral	32632753	32632827
chr16_Ral	32633088	32633168
chr16_Ral	32634380	32636206
chr16_Ral	32647057	32647061
chr16_Ral	32648204	32648211
chr16_Ral	32652127	32652128
chr16_Ral	32659957	32659974
chr16_Ral	32662711	32662731
chr16_Ral	32663266	32663326
chr16_Ral	32665954	32667854
chr16_Ral	32669009	32669128
chr16_Ral	32672330	32672332
chr16_Ral	32672665	32672678
chr16_Ral	32676230	32677749
chr16_Ral	32682573	32682575
chr16_Ral	32691890	32691898
chr16_Ral	32695261	32695263
chr16_Ral	32707113	32707114
chr16_Ral	32708168	32708197
chr16_Ral	32712165	32712265
chr16_Ral	32715847	32715852
chr16_Ral	32724546	32724548
chr16_Ral	32726491	32726493
chr16_Ral	32736290	32736292
chr16_Ral	32748453	32748762
chr16_Ral	32751845	32751847
chr16_Ral	32762255	32762310
chr16_Ral	32762946	32762948
chr16_Ral	32770048	32770050
chr16_Ral	32778761	32788625
chr16_Ral	32790347	32792217
chr16_Ral	32811269	32811271
chr16_Ral	32811540	32811693
chr16_Ral	32813602	32813611
chr16_Ral	32815051	32815115
chr16_Ral	32815591	32815853
chr16_Ral	32816698	32816705
chr16_Ral	32817493	32817495
chr16_Ral	32825300	32825304
chr16_Ral	32828014	32828070
chr16_Ral	32839659	32839707
chr16_Ral	32840635	32842551
chr16_Ral	32844929	32845347
chr16_Ral	32847964	32848007
chr16_Ral	32849717	32849719
chr16_Ral	32853419	32853421
chr16_Ral	32855386	32855608
chr16_Ral	32860734	32860751
chr16_Ral	32862708	32862711
chr16_Ral	32865661	32866375
chr16_Ral	32867260	32880159
chr16_Ral	32880995	32881042
chr16_Ral	32884283	32884290
chr16_Ral	32885624	32885626
chr16_Ral	32890492	32890493
chr16_Ral	32894742	32898589
chr16_Ral	32899921	32909552
chr16_Ral	32923788	32923834
chr16_Ral	32926183	32931131
chr16_Ral	32940486	32940699
chr16_Ral	32943507	32943509
chr16_Ral	32951603	32951605
chr16_Ral	32954801	32954802
chr16_Ral	32957307	32958549
chr16_Ral	32959461	32959611
chr16_Ral	32964560	32965680
chr16_Ral	32966212	32966261
chr16_Ral	32972045	32972103
chr16_Ral	32981013	32981118
chr16_Ral	32995853	32995855
chr16_Ral	32998337	32998382
chr16_Ral	33000970	33014163
chr16_Ral	33017452	33017517
chr16_Ral	33031183	33042105
chr16_Ral	33050579	33050581
chr16_Ral	33056227	33056237
chr16_Ral	33060746	33062858
chr16_Ral	33065249	33065320
chr16_Ral	33065321	33065381
chr16_Ral	33072689	33072804
chr16_Ral	33073658	33073660
chr16_Ral	33074888	33074889
chr16_Ral	33077356	33077476
chr16_Ral	33078089	33078091
chr16_Ral	33089630	33089632
chr16_Ral	33090373	33090375
chr16_Ral	33099237	33101158
chr16_Ral	33110491	33111950
chr16_Ral	33112091	33112478
chr16_Ral	33123854	33123871
chr16_Ral	33127325	33127327
chr16_Ral	33127717	33127719
chr16_Ral	33128918	33131536
chr16_Ral	33136341	33143647
chr16_Ral	33144144	33144149
chr16_Ral	33150355	33150361
chr16_Ral	33152762	33152764
chr16_Ral	33153934	33154099
chr16_Ral	33155964	33156440
chr16_Ral	33162212	33173465
chr16_Ral	33179705	33180347
chr16_Ral	33181685	33181943
chr16_Ral	33182396	33182456
chr16_Ral	33190816	33199350
chr16_Ral	33201973	33201974
chr16_Ral	33208231	33208233
chr16_Ral	33210252	33210985
chr16_Ral	33216988	33218808
chr16_Ral	33220713	33220715
chr16_Ral	33231457	33231466
chr16_Ral	33231945	33231991
chr16_Ral	33232350	33235753
chr16_Ral	33241121	33241123
chr16_Ral	33242487	33242638
chr16_Ral	33260204	33260363
chr16_Ral	33260892	33266011
chr16_Ral	33268495	33269313
chr16_Ral	33271076	33271161
chr16_Ral	33272330	33272893
chr16_Ral	33276040	33276046
chr16_Ral	33278724	33278726
chr16_Ral	33279141	33281215
chr16_Ral	33291527	33291529
chr16_Ral	33295000	33295116
chr16_Ral	33296080	33296089
chr16_Ral	33297706	33297713
chr16_Ral	33301341	33303179
chr16_Ral	33314568	33314576
chr16_Ral	33315458	33315523
chr16_Ral	33329974	33330454
chr16_Ral	33335987	33338227
chr16_Ral	33339555	33339556
chr16_Ral	33343165	33345031
chr16_Ral	33354334	33354340
chr16_Ral	33358705	33361344
chr16_Ral	33375734	33376747
chr16_Ral	33385345	33396418
chr16_Ral	33403618	33403623
chr16_Ral	33408908	33409055
chr16_Ral	33409735	33409737
chr16_Ral	33416296	33416298
chr16_Ral	33419511	33419578
chr16_Ral	33427470	33432376
chr16_Ral	33445199	33445346
chr16_Ral	33449311	33449368
chr16_Ral	33458412	33465109
chr16_Ral	33470528	33470570
chr16_Ral	33471533	33477947
chr16_Ral	33483564	33490293
chr16_Ral	33491065	33491077
chr16_Ral	33493431	33493433
chr16_Ral	33495697	33495760
chr16_Ral	33500555	33500557
chr16_Ral	33507231	33507412
chr16_Ral	33509907	33509964
chr16_Ral	33512658	33512728
chr16_Ral	33514034	33523675
chr16_Ral	33525482	33525582
chr16_Ral	33525722	33525766
chr16_Ral	33526374	33526376
chr16_Ral	33528655	33538126
chr16_Ral	33538654	33538655
chr16_Ral	33547927	33548280
chr16_Ral	33551404	33555552
chr16_Ral	33555913	33555960
chr16_Ral	33557484	33557647
chr16_Ral	33559108	33559266
chr16_Ral	33559389	33561331
chr16_Ral	33561571	33561612
chr16_Ral	33563949	33564213
chr16_Ral	33564539	33564541
chr16_Ral	33567113	33574376
chr16_Ral	33579306	33579352
chr16_Ral	33579450	33579452
chr16_Ral	33589517	33589519
chr16_Ral	33603066	33603067
chr16_Ral	33603584	33610928
chr16_Ral	33613214	33613216
chr16_Ral	33613982	33613984
chr16_Ral	33615618	33616167
chr16_Ral	33616402	33616403
chr16_Ral	33617172	33617174
chr16_Ral	33617497	33617595
chr16_Ral	33618328	33618330
chr16_Ral	33625004	33625006
chr16_Ral	33626000	33635729
chr16_Ral	33639586	33639713
chr16_Ral	33641023	33657923
chr16_Ral	33664011	33664013
chr16_Ral	33689346	33689403
chr16_Ral	33695278	33695287
chr16_Ral	33696790	33696801
chr16_Ral	33702530	33704395
chr16_Ral	33705624	33705629
chr16_Ral	33706606	33706648
chr16_Ral	33710872	33710874
chr16_Ral	33711753	33711833
chr16_Ral	33730326	33730500
chr16_Ral	33734118	33734119
chr16_Ral	33748202	33748207
chr16_Ral	33759804	33759806
chr16_Ral	33763911	33763937
chr16_Ral	33765608	33765610
chr16_Ral	33775214	33775220
chr16_Ral	33782072	33782080
chr16_Ral	33790430	33790633
chr16_Ral	33791415	33791417
chr16_Ral	33796711	33796712
chr16_Ral	33805745	33822030
chr16_Ral	33822404	33823103
chr16_Ral	33823323	33823375
chr16_Ral	33824378	33824643
chr16_Ral	33825264	33926765
chr16_Ral	33935130	33935132
chr16_Ral	33946417	33948325
chr16_Ral	33949125	33949126
chr16_Ral	33970275	33977093
chr16_Ral	33982457	33982466
chr16_Ral	33987042	33987043
chr16_Ral	33987810	33987812
chr16_Ral	33995291	33995298
chr16_Ral	34001944	34002003
chr16_Ral	34005327	34005510
chr16_Ral	34008462	34008464
chr16_Ral	34019169	34019237
chr16_Ral	34019322	34019376
chr16_Ral	34024183	34024187
chr16_Ral	34037483	34037578
chr16_Ral	34037791	34037793
chr16_Ral	34037941	34039871
chr16_Ral	34041045	34041267
chr16_Ral	34044126	34044127
chr16_Ral	34044929	34048608
chr16_Ral	34051432	34051434
chr16_Ral	34053079	34053081
chr16_Ral	34055307	34059782
chr16_Ral	34063504	34063692
chr16_Ral	34065936	34068615
chr16_Ral	34075063	34075065
chr16_Ral	34078061	34079791
chr16_Ral	34081959	34081971
chr16_Ral	34082915	34082920
chr16_Ral	34094179	34094181
chr16_Ral	34100922	34100924
chr16_Ral	34103813	34123695
chr16_Ral	34126329	34126537
chr16_Ral	34127517	34127519
chr16_Ral	34128931	34128983
chr16_Ral	34129236	34129303
chr16_Ral	34131075	34131077
chr16_Ral	34131441	34131455
chr16_Ral	34139145	34139147
chr16_Ral	34140601	34140651
chr16_Ral	34140728	34140826
chr16_Ral	34154635	34154701
chr16_Ral	34159105	34159107
chr16_Ral	34161243	34161248
chr16_Ral	34166575	34166577
chr16_Ral	34168883	34173847
chr16_Ral	34176047	34176088
chr16_Ral	34177278	34177280
chr16_Ral	34183947	34183949
chr16_Ral	34185812	34185814
chr16_Ral	34187189	34187230
chr16_Ral	34191138	34197571
chr16_Ral	34198391	34198393
chr16_Ral	34198886	34198954
chr16_Ral	34205203	34205260
chr16_Ral	34210235	34210237
chr16_Ral	34210967	34211020
chr16_Ral	34220722	34221113
chr16_Ral	34230438	34233742
chr16_Ral	34237195	34237295
chr16_Ral	34238606	34238664
chr16_Ral	34239851	34239853
chr16_Ral	34240214	34240215
chr16_Ral	34240406	34240409
chr16_Ral	34249048	34249050
chr16_Ral	34249396	34249398
chr16_Ral	34252585	34252587
chr16_Ral	34253482	34263231
chr16_Ral	34276864	34276872
chr16_Ral	34284421	34284424
chr16_Ral	34285997	34286152
chr16_Ral	34286509	34286798
chr16_Ral	34287139	34287141
chr16_Ral	34287765	34287832
chr16_Ral	34289779	34289782
chr16_Ral	34289948	34290011
chr16_Ral	34292253	34292334
chr16_Ral	34294320	34294453
chr16_Ral	34296199	34296392
chr16_Ral	34297624	34297642
chr16_Ral	34300026	34300301
chr16_Ral	34306236	34311271
chr16_Ral	34312921	34314440
chr16_Ral	34318022	34318027
chr16_Ral	34322605	34322833
chr16_Ral	34348120	34366881
chr16_Ral	34369274	34369327
chr16_Ral	34400058	34400060
chr16_Ral	34406144	34406199
chr16_Ral	34416506	34416513
chr16_Ral	34418276	34418278
chr16_Ral	34419408	34419680
chr16_Ral	34430506	34430513
chr16_Ral	34432411	34432413
chr16_Ral	34433040	34433042
chr16_Ral	34444371	34444372
chr16_Ral	34446140	34456206
chr16_Ral	34465616	34465618
chr16_Ral	34467303	34467492
chr16_Ral	34507566	34507682
chr16_Ral	34508218	34508294
chr16_Ral	34513028	34514462
chr16_Ral	34518464	34520389
chr16_Ral	34522612	34530567
chr16_Ral	34531942	34535166
chr16_Ral	34535505	34535520
chr16_Ral	34539562	34539564
chr16_Ral	34540783	34542547
chr16_Ral	34554132	34554134
chr16_Ral	34558333	34558727
chr16_Ral	34560671	34560673
chr16_Ral	34570134	34570136
chr16_Ral	34571926	34573794
chr16_Ral	34576669	34576742
chr16_Ral	34577541	34577543
chr16_Ral	34580611	34582490
chr16_Ral	34588875	34588877
chr16_Ral	34594806	34594808
chr16_Ral	34600793	34608989
chr16_Ral	34618399	34618401
chr16_Ral	34620028	34620030
chr16_Ral	34620283	34620290
chr16_Ral	34621017	34633108
chr16_Ral	34639279	34639562
chr16_Ral	34647726	34647728
chr16_Ral	34655200	34655274
chr16_Ral	34667949	34668013
chr16_Ral	34671186	34676953
chr16_Ral	34677684	34677686
chr16_Ral	34680310	34680312
chr16_Ral	34683144	34683152
chr16_Ral	34687686	34687828
chr16_Ral	34687942	34688002
chr16_Ral	34689427	34689429
chr16_Ral	34693895	34704257
chr16_Ral	34717302	34717304
chr16_Ral	34719487	34719493
chr16_Ral	34721067	34721069
chr16_Ral	34723756	34723758
chr16_Ral	34724591	34724593
chr16_Ral	34724774	34724776
chr16_Ral	34725263	34725265
chr16_Ral	34727499	34727570
chr16_Ral	34729541	34739367
chr16_Ral	34744089	34745054
chr16_Ral	34755864	34755866
chr16_Ral	34771414	34780796
chr16_Ral	34784561	34784563
chr16_Ral	34791747	34791899
chr16_Ral	34792183	34792617
chr16_Ral	34794532	34794581
chr16_Ral	34799906	34799908
chr16_Ral	34801576	34815264
chr16_Ral	34818821	34819097
chr16_Ral	34820984	34820987
chr16_Ral	34822429	34822522
chr16_Ral	34827303	34827310
chr16_Ral	34829074	34829778
chr16_Ral	34844104	34844151
chr16_Ral	34845468	34855103
chr16_Ral	34860109	34860201
chr16_Ral	34863065	34863174
chr16_Ral	34871373	34871439
chr16_Ral	34871645	34871688
chr16_Ral	34875710	34875711
chr16_Ral	34877174	34877178
chr16_Ral	34878327	34878331
chr16_Ral	34896524	34906323
chr16_Ral	34907915	34908044
chr16_Ral	34915210	34915591
chr16_Ral	34918698	34921170
chr16_Ral	34926550	34926552
chr16_Ral	34935858	34936364
chr16_Ral	34936715	34937090
chr16_Ral	34937308	34944632
chr16_Ral	34948992	34951336
chr16_Ral	34952397	34954798
chr16_Ral	34956919	34956921
chr16_Ral	34957417	34957419
chr16_Ral	34960607	34960609
chr16_Ral	34965849	34965851
chr16_Ral	34981595	34981616
chr16_Ral	34985147	34985149
chr16_Ral	34995673	34995718
chr16_Ral	34996070	34996071
chr16_Ral	34999445	34999447
chr16_Ral	35001858	35001860
chr16_Ral	35012989	35014798
chr16_Ral	35024777	35026586
chr16_Ral	35040212	35040213
chr16_Ral	35043580	35043581
chr16_Ral	35044439	35044441
chr16_Ral	35044824	35047997
chr16_Ral	35059755	35059760
chr16_Ral	35068318	35070220
chr16_Ral	35074435	35074438
chr16_Ral	35077120	35077122
chr16_Ral	35079630	35079632
chr16_Ral	35081725	35081767
chr16_Ral	35081981	35082090
chr16_Ral	35083760	35083767
chr16_Ral	35085583	35085585
chr16_Ral	35087354	35087368
chr16_Ral	35087584	35087650
chr16_Ral	35088539	35089372
chr16_Ral	35093213	35093215
chr16_Ral	35093637	35093660
chr16_Ral	35099144	35099429
chr16_Ral	35099871	35099877
chr16_Ral	35100861	35185174
chr16_Ral	35195083	35195085
chr16_Ral	35199253	35199710
chr16_Ral	35223486	35223549
chr16_Ral	35231057	35240908
chr16_Ral	35253675	35253677
chr16_Ral	35255678	35255680
chr16_Ral	35258822	35268684
chr16_Ral	35278745	35281897
chr16_Ral	35282044	35282576
chr16_Ral	35283173	35300107
chr16_Ral	35315036	35315220
chr16_Ral	35319492	35378967
chr16_Ral	35380770	35384302
chr16_Ral	35388430	35402397
chr16_Ral	35408225	35408228
chr16_Ral	35410238	35410246
chr16_Ral	35416053	35416059
chr16_Ral	35418193	35418195
chr16_Ral	35422699	35434345
chr16_Ral	35438126	35438168
chr16_Ral	35441532	35441534
chr16_Ral	35449256	35449257
chr16_Ral	35456822	35457748
chr16_Ral	35459650	35459652
chr16_Ral	35463314	35463316
chr16_Ral	35467599	35467620
chr16_Ral	35468934	35468974
chr16_Ral	35483666	35483668
chr16_Ral	35488478	35488533
chr16_Ral	35492575	35492577
chr16_Ral	35495697	35495749
chr16_Ral	35495978	35495980
chr16_Ral	35498098	35499451
chr16_Ral	35501928	35502009
chr16_Ral	35502878	35502880
chr16_Ral	35509519	35521927
chr16_Ral	35522216	35522218
chr16_Ral	35523201	35523203
chr16_Ral	35526603	35526647
chr16_Ral	35527946	35527949
chr16_Ral	35530096	35530150
chr16_Ral	35530566	35532453
chr16_Ral	35533440	35533502
chr16_Ral	35534004	35534014
chr16_Ral	35542495	35542504
chr16_Ral	35553494	35553496
chr16_Ral	35559975	35609759
chr16_Ral	35611513	35618002
chr16_Ral	35618473	35619073
chr16_Ral	35619589	35619967
chr16_Ral	35620266	35621015
chr16_Ral	35621582	35622369
chr16_Ral	35623373	35623375
chr16_Ral	35629943	35639484
chr16_Ral	35640139	35640737
chr16_Ral	35646469	35646567
chr16_Ral	35656727	35657262
chr16_Ral	35738502	35738578
chr16_Ral	35744159	35749261
chr16_Ral	35765482	35767593
chr16_Ral	35783867	35785551
chr16_Ral	35826922	35827604
chr16_Ral	35917617	35919506
chr16_Ral	35938741	35938928
chr16_Ral	35945619	35945706
chr16_Ral	35958624	35958668
chr16_Ral	35992014	35992310
chr16_Ral	35994842	36004062
chr16_Ral	36081713	36081793
chr16_Ral	36088615	36090419
chr16_Ral	36123006	36132847
chr16_Ral	36169868	36170284
chr16_Ral	36212411	36212627
chr16_Ral	36215001	36216520
chr16_Ral	36250670	36250959
chr16_Ral	36251969	36252152
chr16_Ral	36275315	36282669
chr16_Ral	36298669	36299015
chr16_Ral	36312941	36319500
chr16_Ral	36362943	36363177
chr16_Ral	36373958	36374183
chr16_Ral	36376866	36376987
chr16_Ral	36381075	36381137
chr16_Ral	36383573	36383935
chr16_Ral	36386824	36386998
chr16_Ral	36404090	36405871
chr16_Ral	36427057	36429103
chr16_Ral	36477224	36479327
chr16_Ral	36491551	36491924
chr16_Ral	36494867	36494921
chr16_Ral	36537316	36537661
chr16_Ral	36544444	36544529
chr16_Ral	36602746	36611274
chr16_Ral	36632519	36632581
chr16_Ral	36637202	36638653
chr16_Ral	36642741	36642796
chr16_Ral	36678814	36678869
chr16_Ral	36680540	36680653
chr16_Ral	36765348	36765417
chr16_Ral	36796334	36796380
chr16_Ral	36799275	36803845
chr16_Ral	36875886	36882343
chr16_Ral	36887651	36891813
chr16_Ral	36918748	36918811
chr16_Ral	36929337	36929766
chr16_Ral	36930591	36930949
chr16_Ral	36938188	36938904
chr16_Ral	36970718	36975762
chr16_Ral	36977513	36977573
chr16_Ral	37022925	37028465
chr16_Ral	37082179	37082393
chr16_Ral	37095635	37102687
chr16_Ral	37177294	37300295
chr16_Ral	37301920	37302335
chr16_Ral	37319139	37319855
chr16_Ral	37321119	37338670
chr16_Ral	37369775	37375196
chr16_Ral	37455403	37455852
chr16_Ral	37478797	37479090
chr16_Ral	37487568	37493869
chr16_Ral	37574176	37576047
chr16_Ral	37581941	37585464
chr16_Ral	37614039	37627549
chr16_Ral	37630254	37634995
chr16_Ral	37667855	37668973
chr16_Ral	37676570	37680223
chr16_Ral	37696200	37696734
chr16_Ral	37711040	37711197
chr16_Ral	37754598	37754764
chr16_Ral	37768165	37768877
chr16_Ral	37770319	37770600
chr16_Ral	37788902	37795125
chr16_Ral	37823756	37825564
chr16_Ral	37870118	37870252
chr16_Ral	37917554	37924825
chr16_Ral	37926753	37927216
chr16_Ral	37931733	37941483
chr16_Ral	37998503	38000370
chr16_Ral	38014927	38015022
chr16_Ral	38257130	38257483
chr16_Ral	38279145	38281018
chr16_Ral	38408681	38408742
chr16_Ral	38413569	38415005
chr16_Ral	38434533	38442100
chr16_Ral	38445046	38445166
chr16_Ral	38490972	38497093
chr16_Ral	38515837	38517921
chr16_Ral	38532726	38538212
chr16_Ral	38549928	38550123
chr16_Ral	38563264	38563426
chr16_Ral	38569260	38569364
chr16_Ral	38622094	38622187
chr16_Ral	38722147	38722227
chr16_Ral	38772031	38774291
chr16_Ral	38785100	38786914
chr16_Ral	38876577	38878374
chr16_Ral	38884776	38889755
chr16_Ral	38997209	39035651
chr16_Ral	39050591	39052456
chr16_Ral	39054749	39055151
chr16_Ral	39392579	39392864
chr16_Ral	39400511	39400569
chr16_Ral	39450331	39450734
chr16_Ral	39466539	39488675
chr16_Ral	39536752	39536829
chr16_Ral	39537912	39539732
chr16_Ral	39622338	39622375
chr16_Ral	39625110	39626926
chr16_Ral	39663548	39663709
chr16_Ral	39665814	39666220
chr16_Ral	39687703	39689395
chr16_Ral	39871339	39873199
chr16_Ral	40066646	40067762
chr17_Ral	9360	10980
chr17_Ral	28989	29085
chr17_Ral	57910	58072
chr17_Ral	122218	122466
chr17_Ral	134942	135124
chr17_Ral	139962	139988
chr17_Ral	139993	140056
chr17_Ral	161816	162783
chr17_Ral	175174	182591
chr17_Ral	223873	223922
chr17_Ral	228943	229063
chr17_Ral	337914	342865
chr17_Ral	345332	345763
chr17_Ral	360478	360640
chr17_Ral	366639	366860
chr17_Ral	419656	419718
chr17_Ral	427825	427977
chr17_Ral	430132	436964
chr17_Ral	461659	462988
chr17_Ral	473390	473501
chr17_Ral	493348	493479
chr17_Ral	523316	529709
chr17_Ral	547867	547954
chr17_Ral	564538	564602
chr17_Ral	575524	589022
chr17_Ral	631330	631398
chr17_Ral	679207	679363
chr17_Ral	733262	738064
chr17_Ral	804835	805827
chr17_Ral	833511	833668
chr17_Ral	875709	875910
chr17_Ral	933127	933182
chr17_Ral	1047643	1048450
chr17_Ral	1139792	1140582
chr17_Ral	1163623	1163691
chr17_Ral	1195062	1200023
chr17_Ral	1205968	1206684
chr17_Ral	1224552	1226673
chr17_Ral	1243942	1244568
chr17_Ral	1246465	1246544
chr17_Ral	1249829	1249890
chr17_Ral	1255833	1257224
chr17_Ral	1263834	1264595
chr17_Ral	1272578	1272954
chr17_Ral	1401031	1402668
chr17_Ral	1412240	1413458
chr17_Ral	1433438	1433522
chr17_Ral	1439394	1439580
chr17_Ral	1444023	1445843
chr17_Ral	1495652	1496410
chr17_Ral	1562795	1563767
chr17_Ral	1642883	1642939
chr17_Ral	1659649	1659744
chr17_Ral	1674723	1675008
chr17_Ral	1735421	1736303
chr17_Ral	1953339	1953547
chr17_Ral	1981831	1982033
chr17_Ral	2056194	2056357
chr17_Ral	2098666	2098916
chr17_Ral	2172703	2176309
chr17_Ral	2182065	2183374
chr17_Ral	2204282	2204334
chr17_Ral	2209940	2211250
chr17_Ral	2235546	2245387
chr17_Ral	2326153	2326555
chr17_Ral	2505925	2515356
chr17_Ral	2612887	2613046
chr17_Ral	2619863	2620132
chr17_Ral	2623561	2624511
chr17_Ral	2627146	2627274
chr17_Ral	2636263	2636426
chr17_Ral	2671574	2672199
chr17_Ral	2682833	2688596
chr17_Ral	2746222	2752290
chr17_Ral	2753454	2754270
chr17_Ral	2911929	2912207
chr17_Ral	2994772	2994802
chr17_Ral	3133480	3133637
chr17_Ral	3171137	3171202
chr17_Ral	3191258	3191542
chr17_Ral	3242230	3242316
chr17_Ral	3254182	3255183
chr17_Ral	3314302	3315278
chr17_Ral	3377644	3377711
chr17_Ral	3401957	3402071
chr17_Ral	3483516	3483599
chr17_Ral	3496738	3496812
chr17_Ral	3502781	3503608
chr17_Ral	3564623	3564786
chr17_Ral	3580701	3583405
chr17_Ral	3703039	3703193
chr17_Ral	3802191	3802243
chr17_Ral	3819734	3824871
chr17_Ral	3831695	3831764
chr17_Ral	3839845	3839936
chr17_Ral	3868757	3869627
chr17_Ral	3875373	3875555
chr17_Ral	3900451	3901141
chr17_Ral	3952669	3952850
chr17_Ral	4022901	4031578
chr17_Ral	4031849	4031902
chr17_Ral	4032108	4033849
chr17_Ral	4035470	4035490
chr17_Ral	4035739	4035852
chr17_Ral	4036328	4036337
chr17_Ral	4036482	4036612
chr17_Ral	4037634	4042455
chr17_Ral	4042927	4044121
chr17_Ral	4044694	4044707
chr17_Ral	4044871	4051293
chr17_Ral	4051891	4052348
chr17_Ral	4052920	4125835
chr17_Ral	4126007	4126093
chr17_Ral	4126382	4181597
chr17_Ral	4270772	4271059
chr17_Ral	4318374	4318851
chr17_Ral	4365829	4367965
chr17_Ral	4370427	4375968
chr17_Ral	4397122	4401342
chr17_Ral	4436029	4436330
chr17_Ral	4449110	4449266
chr17_Ral	4538269	4538418
chr17_Ral	4660598	4660822
chr17_Ral	4664990	4665292
chr17_Ral	4670517	4670809
chr17_Ral	4687569	4687750
chr17_Ral	4709815	4710021
chr17_Ral	4713411	4713538
chr17_Ral	4738214	4738294
chr17_Ral	4752074	4752235
chr17_Ral	4752281	4752442
chr17_Ral	4753982	4754979
chr17_Ral	4758139	4759225
chr17_Ral	4811407	4824906
chr17_Ral	4826424	4826672
chr17_Ral	4913861	4914216
chr17_Ral	5008053	5008227
chr17_Ral	5052729	5052848
chr17_Ral	5108281	5108337
chr17_Ral	5312602	5312908
chr17_Ral	5337676	5337809
chr17_Ral	5389377	5389481
chr17_Ral	5403695	5404580
chr17_Ral	5418637	5418799
chr17_Ral	5479888	5482700
chr17_Ral	5490381	5490567
chr17_Ral	5552870	5553162
chr17_Ral	5667234	5667335
chr17_Ral	5711780	5712738
chr17_Ral	5785755	5785907
chr17_Ral	5788950	5790125
chr17_Ral	6657694	6658074
chr17_Ral	6767922	6768109
chr17_Ral	6784157	6784320
chr17_Ral	6789191	6789354
chr17_Ral	6815992	6818686
chr17_Ral	6833234	6833397
chr17_Ral	6833563	6835395
chr17_Ral	6839051	6844345
chr17_Ral	6846417	6846841
chr17_Ral	6876482	6876779
chr17_Ral	6953497	6953726
chr17_Ral	7003137	7003182
chr17_Ral	7022098	7022244
chr17_Ral	7038886	7039328
chr17_Ral	7047740	7052734
chr17_Ral	7100322	7100588
chr17_Ral	7148523	7148667
chr17_Ral	7173455	7187381
chr17_Ral	7199453	7205006
chr17_Ral	7272406	7272569
chr17_Ral	7360438	7360572
chr17_Ral	7419665	7420781
chr17_Ral	7457596	7457646
chr17_Ral	7460832	7463509
chr17_Ral	7466868	7467253
chr17_Ral	7588975	7596738
chr17_Ral	7662588	7672558
chr17_Ral	7676606	7676760
chr17_Ral	7717118	7727640
chr17_Ral	7807540	7815902
chr17_Ral	7817721	7822724
chr17_Ral	7873766	7873851
chr17_Ral	7877684	7878294
chr17_Ral	7886529	7888305
chr17_Ral	7920195	7920248
chr17_Ral	8002176	8002237
chr17_Ral	8282296	8282351
chr17_Ral	8416206	8423007
chr17_Ral	8482865	8484933
chr17_Ral	8501055	8501140
chr17_Ral	8511354	8512560
chr17_Ral	8530539	8530764
chr17_Ral	8603290	8603380
chr17_Ral	8690484	8691066
chr17_Ral	8705853	8706030
chr17_Ral	8711682	8712800
chr17_Ral	8748496	8748603
chr17_Ral	8760517	8760816
chr17_Ral	8763187	8768754
chr17_Ral	8778827	8779263
chr17_Ral	8816059	8825313
chr17_Ral	8841378	8841551
chr17_Ral	8866455	8866457
chr17_Ral	8873212	8873369
chr17_Ral	8874286	8874292
chr17_Ral	8874494	8874908
chr17_Ral	8876096	8876098
chr17_Ral	8878570	8883422
chr17_Ral	8899899	8903600
chr17_Ral	8911629	8911688
chr17_Ral	8965972	8966025
chr17_Ral	9091454	9092526
chr17_Ral	9140372	9140535
chr17_Ral	9141271	9147950
chr17_Ral	9155231	9155290
chr17_Ral	9172543	9172725
chr17_Ral	9177181	9180922
chr17_Ral	9205686	9209539
chr17_Ral	9236555	9237591
chr17_Ral	9260135	9260210
chr17_Ral	9285687	9286611
chr17_Ral	9333311	9333421
chr17_Ral	9344696	9358202
chr17_Ral	9380019	9380182
chr17_Ral	9419606	9420505
chr17_Ral	9421143	9434960
chr17_Ral	9437946	9438318
chr17_Ral	9442301	9447024
chr17_Ral	9464288	9464381
chr17_Ral	9513673	9513737
chr17_Ral	9522152	9522394
chr17_Ral	9527598	9527817
chr17_Ral	9539338	9550589
chr17_Ral	9553474	9553545
chr17_Ral	9564127	9569494
chr17_Ral	9571512	9581131
chr17_Ral	9581885	9581946
chr17_Ral	9588262	9588316
chr17_Ral	9603629	9603724
chr17_Ral	9634619	9634781
chr17_Ral	9658773	9658864
chr17_Ral	9769842	9771058
chr17_Ral	9821074	9821148
chr17_Ral	9864988	9865216
chr17_Ral	9881733	9881787
chr17_Ral	9892104	9892571
chr17_Ral	9998398	10000029
chr17_Ral	10022848	10022947
chr17_Ral	10043299	10043656
chr17_Ral	10116584	10117059
chr17_Ral	10154350	10159147
chr17_Ral	10207605	10207711
chr17_Ral	10212163	10213219
chr17_Ral	10236043	10236909
chr17_Ral	10263324	10263516
chr17_Ral	10291754	10291837
chr17_Ral	10315058	10315682
chr17_Ral	10332008	10332200
chr17_Ral	10334415	10334690
chr17_Ral	10367553	10367622
chr17_Ral	10384359	10389592
chr17_Ral	10409884	10410282
chr17_Ral	10437871	10440145
chr17_Ral	10443096	10443309
chr17_Ral	10447388	10457031
chr17_Ral	10499920	10507265
chr17_Ral	10548127	10548202
chr17_Ral	10548877	10559453
chr17_Ral	10563115	10563278
chr17_Ral	10565948	10565952
chr17_Ral	10566091	10576192
chr17_Ral	10589904	10590067
chr17_Ral	10603826	10603900
chr17_Ral	10650501	10653357
chr17_Ral	10732984	10742403
chr17_Ral	10804433	10805368
chr17_Ral	10873260	10873845
chr17_Ral	10877620	10877878
chr17_Ral	10885771	10887178
chr17_Ral	10917514	10931010
chr17_Ral	10953171	10955335
chr17_Ral	10967867	10967921
chr17_Ral	10986294	10986369
chr17_Ral	11084439	11084495
chr17_Ral	11123862	11124029
chr17_Ral	11125114	11125179
chr17_Ral	11127422	11127645
chr17_Ral	11149852	11154336
chr17_Ral	11175213	11175451
chr17_Ral	11276951	11283214
chr17_Ral	11310282	11310445
chr17_Ral	11316267	11316653
chr17_Ral	11359452	11359692
chr17_Ral	11375618	11376954
chr17_Ral	11377739	11378454
chr17_Ral	11448655	11453569
chr17_Ral	11524521	11524698
chr17_Ral	11577715	11579788
chr17_Ral	11639558	11641096
chr17_Ral	11665604	11678041
chr17_Ral	11684615	11684821
chr17_Ral	11716143	11722545
chr17_Ral	11734283	11734358
chr17_Ral	11782188	11782595
chr17_Ral	11790972	11795509
chr17_Ral	11844071	11844130
chr17_Ral	11861544	11862387
chr17_Ral	11938717	11938879
chr17_Ral	12048813	12048865
chr17_Ral	12146716	12146790
chr17_Ral	12186410	12186854
chr17_Ral	12193217	12193597
chr17_Ral	12227619	12227680
chr17_Ral	12233777	12233875
chr17_Ral	12314775	12320900
chr17_Ral	12332552	12332589
chr17_Ral	12449973	12450581
chr17_Ral	12460990	12470330
chr17_Ral	12490329	12495009
chr17_Ral	12502527	12502642
chr17_Ral	12531895	12540264
chr17_Ral	12573248	12577985
chr17_Ral	12590134	12593241
chr17_Ral	12596094	12596224
chr17_Ral	12625112	12625183
chr17_Ral	12669606	12669659
chr17_Ral	12695088	12695467
chr17_Ral	12806935	12807423
chr17_Ral	12941162	12941390
chr17_Ral	12943702	12944068
chr17_Ral	12956406	12956618
chr17_Ral	13021907	13022089
chr17_Ral	13029630	13030061
chr17_Ral	13062887	13063171
chr17_Ral	13066848	13068186
chr17_Ral	13087209	13092339
chr17_Ral	13098067	13098547
chr17_Ral	13099696	13099858
chr17_Ral	13134856	13135002
chr17_Ral	13139584	13140820
chr17_Ral	13315649	13315691
chr17_Ral	13584598	13586340
chr17_Ral	13592518	13597377
chr17_Ral	13613720	13623199
chr17_Ral	13676401	13676780
chr17_Ral	13678492	13680066
chr17_Ral	13685173	13685334
chr17_Ral	13705008	13705921
chr17_Ral	13718017	13718182
chr17_Ral	13769954	13779179
chr17_Ral	13785378	13787432
chr17_Ral	13822128	13822188
chr17_Ral	13845806	13845856
chr17_Ral	13852996	13854092
chr17_Ral	13893986	13894073
chr17_Ral	13921538	13927323
chr17_Ral	14032153	14032301
chr17_Ral	14032511	14038518
chr17_Ral	14048727	14048787
chr17_Ral	14088710	14089837
chr17_Ral	14102020	14103988
chr17_Ral	14109311	14110245
chr17_Ral	14123884	14126049
chr17_Ral	14138719	14138904
chr17_Ral	14168459	14168574
chr17_Ral	14174011	14174155
chr17_Ral	14175293	14175341
chr17_Ral	14223433	14223544
chr17_Ral	14234754	14236564
chr17_Ral	14241782	14241972
chr17_Ral	14252688	14254504
chr17_Ral	14254989	14255838
chr17_Ral	14283139	14285330
chr17_Ral	14295694	14295778
chr17_Ral	14324718	14326784
chr17_Ral	14372566	14372611
chr17_Ral	14379223	14379268
chr17_Ral	14381042	14381246
chr17_Ral	14387159	14387196
chr17_Ral	14397958	14400598
chr17_Ral	14435745	14435924
chr17_Ral	14441682	14441968
chr17_Ral	14537435	14537493
chr17_Ral	14554497	14555927
chr17_Ral	14568048	14568437
chr17_Ral	14603076	14603127
chr17_Ral	14620428	14621181
chr17_Ral	14661729	14661776
chr17_Ral	14686154	14686233
chr17_Ral	14700286	14701024
chr17_Ral	14710422	14712295
chr17_Ral	14728804	14732600
chr17_Ral	14735200	14735353
chr17_Ral	14766383	14767302
chr17_Ral	15014564	15015684
chr17_Ral	15063897	15063961
chr17_Ral	15110606	15110984
chr17_Ral	15167955	15180146
chr17_Ral	15269847	15271738
chr17_Ral	15277856	15277898
chr17_Ral	15438301	15438462
chr17_Ral	15458147	15458333
chr17_Ral	15493675	15497324
chr17_Ral	15611536	15611967
chr17_Ral	15643196	15644407
chr17_Ral	15696257	15696499
chr17_Ral	15739755	15739882
chr17_Ral	15821503	15823371
chr17_Ral	15916421	15926231
chr17_Ral	15966260	15968582
chr17_Ral	16026157	16029108
chr17_Ral	16069029	16069952
chr17_Ral	16083657	16083843
chr17_Ral	16089553	16089674
chr17_Ral	16111883	16112233
chr17_Ral	16174885	16175264
chr17_Ral	16211663	16211743
chr17_Ral	16362029	16378468
chr17_Ral	16393208	16399151
chr17_Ral	16593322	16594008
chr17_Ral	16659757	16668447
chr17_Ral	16673620	16676840
chr17_Ral	16688487	16688583
chr17_Ral	16694995	16698942
chr17_Ral	16714649	16714914
chr17_Ral	17115319	17119155
chr17_Ral	17213899	17226108
chr17_Ral	17507875	17508009
chr17_Ral	17539061	17548558
chr17_Ral	17551545	17561123
chr17_Ral	17583485	17583559
chr17_Ral	17622549	17622706
chr17_Ral	17679698	17679795
chr17_Ral	17742127	17744321
chr17_Ral	17756867	17764030
chr17_Ral	17851754	17856778
chr17_Ral	17970899	17977695
chr17_Ral	18103441	18115997
chr17_Ral	18135318	18135393
chr17_Ral	18259210	18263134
chr17_Ral	18733712	18733889
chr17_Ral	18775070	18775132
chr17_Ral	18795190	18795238
chr17_Ral	18815957	18816960
chr17_Ral	18824187	18824575
chr17_Ral	18985925	18987210
chr17_Ral	19005593	19005700
chr17_Ral	19162163	19174127
chr17_Ral	19311840	19326304
chr17_Ral	19328551	19328950
chr17_Ral	19367016	19369144
chr17_Ral	19469481	19469554
chr17_Ral	19559947	19562597
chr17_Ral	19647121	19655463
chr17_Ral	19659433	19660105
chr17_Ral	19690805	19692696
chr17_Ral	19695898	19696685
chr17_Ral	19699373	19700812
chr17_Ral	19758389	19758445
chr17_Ral	19776956	19789492
chr17_Ral	19792968	19802789
chr17_Ral	19813762	19819658
chr17_Ral	19923852	19924229
chr17_Ral	19933307	19943136
chr17_Ral	19952126	19954819
chr17_Ral	19958312	19958362
chr17_Ral	19964564	19964725
chr17_Ral	19982319	19982649
chr17_Ral	20005625	20007389
chr17_Ral	20011282	20016608
chr17_Ral	20054546	20054710
chr17_Ral	20125585	20127406
chr17_Ral	20138350	20157247
chr17_Ral	20178678	20178785
chr17_Ral	20226521	20228159
chr17_Ral	20253084	20253247
chr17_Ral	20292381	20292451
chr17_Ral	20402401	20403846
chr17_Ral	20408279	20408513
chr17_Ral	20433831	20436350
chr17_Ral	20439792	20439868
chr17_Ral	20473027	20473081
chr17_Ral	20478516	20478593
chr17_Ral	20564968	20565163
chr17_Ral	20642230	20642456
chr17_Ral	20656487	20656676
chr17_Ral	20673839	20675758
chr17_Ral	20689554	20699404
chr17_Ral	20730957	20731229
chr17_Ral	20734825	20735438
chr17_Ral	20934759	20940911
chr17_Ral	21013162	21017242
chr17_Ral	21030473	21035173
chr17_Ral	21044492	21044576
chr17_Ral	21054605	21064455
chr17_Ral	21079986	21081280
chr17_Ral	21117007	21117063
chr17_Ral	21297655	21298393
chr17_Ral	21314868	21314917
chr17_Ral	21369274	21369463
chr17_Ral	21372194	21372278
chr17_Ral	21415624	21416474
chr17_Ral	21668042	21668758
chr17_Ral	21691462	21691510
chr17_Ral	21698863	21700600
chr17_Ral	21808608	21808936
chr17_Ral	21834810	21834947
chr17_Ral	21869694	21869830
chr17_Ral	21887671	21887801
chr17_Ral	21906041	21906818
chr17_Ral	21907590	21907923
chr17_Ral	21911037	21911087
chr17_Ral	21957296	21980432
chr17_Ral	22146249	22146466
chr17_Ral	22280482	22280779
chr17_Ral	22398946	22403190
chr17_Ral	22443342	22446388
chr17_Ral	22602906	22603088
chr17_Ral	22607556	22607623
chr17_Ral	22701728	22705017
chr17_Ral	22718095	22718322
chr17_Ral	22730690	22730823
chr17_Ral	22747249	22756249
chr17_Ral	22997403	22997567
chr17_Ral	22997801	23009839
chr17_Ral	23020970	23021048
chr17_Ral	23037096	23039446
chr17_Ral	23129157	23133733
chr17_Ral	23176454	23177166
chr17_Ral	23355031	23355388
chr17_Ral	23376769	23377850
chr17_Ral	23404140	23410001
chr17_Ral	23427036	23427145
chr17_Ral	23431289	23435412
chr17_Ral	23485439	23485572
chr17_Ral	23534475	23535488
chr17_Ral	23560718	23560881
chr17_Ral	23568668	23575949
chr17_Ral	23588985	23589038
chr17_Ral	23618323	23619676
chr17_Ral	23700607	23700787
chr17_Ral	23822688	23822820
chr17_Ral	23849711	23850110
chr17_Ral	23864507	23864928
chr17_Ral	23866938	23867953
chr17_Ral	23904695	23904861
chr17_Ral	23920347	23920427
chr17_Ral	23964358	23964770
chr17_Ral	23988778	23995800
chr17_Ral	24142572	24142627
chr17_Ral	24178782	24178952
chr17_Ral	24382105	24383021
chr17_Ral	24412846	24421012
chr17_Ral	24637375	24638802
chr17_Ral	24641613	24641692
chr17_Ral	24726577	24726785
chr17_Ral	24768414	24768691
chr17_Ral	24782619	24783366
chr17_Ral	24839616	24839938
chr17_Ral	24849056	24849811
chr17_Ral	24885759	24885842
chr17_Ral	24974129	24974419
chr17_Ral	25036467	25038300
chr17_Ral	25064846	25065006
chr17_Ral	25075993	25076074
chr17_Ral	25077492	25077714
chr17_Ral	25131336	25131499
chr17_Ral	25395557	25396804
chr17_Ral	25522561	25523753
chr17_Ral	25533501	25533811
chr17_Ral	25592068	25601668
chr17_Ral	25614866	25614945
chr17_Ral	25656406	25656786
chr17_Ral	25767358	25768444
chr17_Ral	25771452	25772790
chr17_Ral	25785963	25786126
chr17_Ral	25811868	25811985
chr17_Ral	25838751	25838803
chr17_Ral	25847776	25847836
chr17_Ral	25849637	25850736
chr17_Ral	25857446	25857825
chr17_Ral	25862173	25871555
chr17_Ral	25875873	25876036
chr17_Ral	25879347	25879435
chr17_Ral	25912245	25912407
chr17_Ral	25964071	25964270
chr17_Ral	26079770	26079903
chr17_Ral	26086875	26087178
chr17_Ral	26087343	26087347
chr17_Ral	26087620	26088293
chr17_Ral	26088890	26088991
chr17_Ral	26089592	26089821
chr17_Ral	26091284	26095016
chr17_Ral	26096491	26096851
chr17_Ral	26097178	26097851
chr17_Ral	26098288	26098291
chr17_Ral	26107488	26108264
chr17_Ral	26147608	26148075
chr17_Ral	26172574	26172668
chr17_Ral	26195184	26195937
chr17_Ral	26263894	26263947
chr17_Ral	26295757	26297282
chr17_Ral	26350107	26350270
chr17_Ral	26368257	26369079
chr17_Ral	26416325	26416487
chr17_Ral	26441273	26441365
chr17_Ral	26460489	26460538
chr17_Ral	26467437	26467775
chr17_Ral	26483221	26483404
chr17_Ral	26484269	26484331
chr17_Ral	26509360	26509491
chr17_Ral	26512442	26512612
chr17_Ral	26515507	26515862
chr17_Ral	26553489	26553573
chr17_Ral	26645457	26646022
chr17_Ral	26655858	26668068
chr17_Ral	26675173	26676200
chr17_Ral	26677030	26678620
chr17_Ral	26729037	26741605
chr17_Ral	26760399	26766546
chr17_Ral	26771443	26771624
chr17_Ral	26794954	26795948
chr17_Ral	26796891	26799285
chr17_Ral	26813704	26813949
chr17_Ral	26823390	26823571
chr17_Ral	26829412	26829470
chr17_Ral	26868464	26868563
chr17_Ral	26877394	26882354
chr17_Ral	26886230	26886375
chr17_Ral	26893128	26893276
chr17_Ral	26907256	26907391
chr17_Ral	26929310	26939417
chr17_Ral	26940448	26940686
chr17_Ral	26993868	26995065
chr17_Ral	27009360	27009666
chr17_Ral	27075994	27076164
chr17_Ral	27097806	27098117
chr17_Ral	27100922	27102086
chr17_Ral	27110926	27111089
chr17_Ral	27115485	27117786
chr17_Ral	27119149	27119298
chr17_Ral	27135273	27135321
chr17_Ral	27136184	27136361
chr17_Ral	27178254	27178330
chr17_Ral	27209878	27210190
chr17_Ral	27224362	27224963
chr17_Ral	27229062	27229391
chr17_Ral	27256108	27260463
chr17_Ral	27293791	27293945
chr17_Ral	27322928	27323426
chr17_Ral	27323630	27323883
chr17_Ral	27328768	27329610
chr17_Ral	27339194	27341430
chr17_Ral	27365819	27366745
chr17_Ral	27403140	27411844
chr17_Ral	27414518	27414732
chr17_Ral	27427325	27427374
chr17_Ral	27439758	27440450
chr17_Ral	27479699	27484694
chr17_Ral	27520326	27520795
chr17_Ral	27550402	27550493
chr17_Ral	27561631	27562160
chr17_Ral	27583766	27589720
chr17_Ral	27591671	27591720
chr17_Ral	27593007	27593167
chr17_Ral	27621897	27621946
chr17_Ral	27622689	27622781
chr17_Ral	27636031	27638418
chr17_Ral	27640090	27640252
chr17_Ral	27676320	27676543
chr17_Ral	27680167	27680373
chr17_Ral	27707183	27707344
chr17_Ral	27710670	27710760
chr17_Ral	27719730	27719824
chr17_Ral	27721278	27728545
chr17_Ral	27758427	27758589
chr17_Ral	27772623	27773050
chr17_Ral	27787738	27787892
chr17_Ral	27805934	27807143
chr17_Ral	27851806	27852092
chr17_Ral	27875752	27875888
chr17_Ral	27887287	27887377
chr17_Ral	27901539	27901701
chr17_Ral	27912831	27913015
chr17_Ral	27954934	27955655
chr17_Ral	27974211	27974312
chr17_Ral	28045516	28047361
chr17_Ral	28085242	28085299
chr17_Ral	28091129	28091411
chr17_Ral	28091950	28092020
chr17_Ral	28102802	28102878
chr17_Ral	28116389	28121823
chr17_Ral	28206303	28213511
chr17_Ral	28310714	28320246
chr17_Ral	28359417	28359468
chr17_Ral	28366935	28367228
chr17_Ral	28391122	28391196
chr17_Ral	28392923	28393256
chr17_Ral	28398848	28399557
chr17_Ral	28402591	28406914
chr17_Ral	28408689	28409486
chr17_Ral	28461236	28462171
chr17_Ral	28488870	28493947
chr17_Ral	28507718	28507904
chr17_Ral	28528573	28535846
chr17_Ral	28559004	28559964
chr17_Ral	28767702	28767739
chr17_Ral	28791938	28796959
chr17_Ral	28825265	28825627
chr17_Ral	28846113	28846165
chr17_Ral	28885643	28886583
chr17_Ral	28930777	28931322
chr17_Ral	28941621	28943803
chr17_Ral	28945270	28945566
chr17_Ral	28946124	28946308
chr17_Ral	28956319	28956461
chr17_Ral	28961641	28962351
chr17_Ral	28973701	28973866
chr17_Ral	28989776	28989864
chr17_Ral	28998185	28998276
chr17_Ral	29004352	29004466
chr17_Ral	29037489	29038243
chr17_Ral	29046468	29046973
chr17_Ral	29052739	29056117
chr17_Ral	29062061	29063560
chr17_Ral	29078437	29078503
chr17_Ral	29090032	29090163
chr17_Ral	29096688	29096944
chr17_Ral	29111607	29111665
chr17_Ral	29117803	29117955
chr17_Ral	29128189	29128351
chr17_Ral	29165890	29165954
chr17_Ral	29256604	29256876
chr17_Ral	29284861	29285377
chr17_Ral	29290573	29290768
chr17_Ral	29332354	29332413
chr17_Ral	29340797	29341637
chr17_Ral	29371154	29372306
chr17_Ral	29416764	29416769
chr17_Ral	29424230	29425019
chr17_Ral	29452200	29452269
chr17_Ral	29502951	29507290
chr17_Ral	29507921	29513141
chr17_Ral	29519228	29524831
chr17_Ral	29539517	29539799
chr17_Ral	29568602	29570725
chr17_Ral	29636350	29638598
chr17_Ral	29641311	29651943
chr17_Ral	29682216	29682226
chr17_Ral	29686677	29688096
chr17_Ral	29691583	29696644
chr17_Ral	29698418	29698516
chr17_Ral	29709794	29711358
chr17_Ral	29718012	29718183
chr17_Ral	29730052	29730101
chr17_Ral	29757154	29758804
chr17_Ral	29770518	29770575
chr17_Ral	29771705	29773516
chr17_Ral	29776663	29777628
chr17_Ral	29809770	29812684
chr17_Ral	29842613	29842775
chr17_Ral	29910016	29910958
chr17_Ral	29917137	29919844
chr17_Ral	29932576	29934516
chr17_Ral	29938994	29939533
chr17_Ral	29993674	29997645
chr17_Ral	30001302	30001382
chr17_Ral	30006798	30007054
chr17_Ral	30008227	30017067
chr17_Ral	30040080	30041250
chr17_Ral	30045680	30047499
chr17_Ral	30055586	30057399
chr17_Ral	30119978	30120059
chr17_Ral	30183260	30183316
chr17_Ral	30202325	30204018
chr17_Ral	30205498	30205543
chr17_Ral	30242721	30250801
chr17_Ral	30264256	30264318
chr17_Ral	31284190	31284337
chr17_Ral	31347741	31347858
chr17_Ral	31362502	31362721
chr17_Ral	31372501	31372884
chr17_Ral	31376424	31376785
chr17_Ral	31382922	31389542
chr17_Ral	31418763	31418926
chr17_Ral	31421733	31422884
chr17_Ral	31463223	31463326
chr17_Ral	31470056	31470235
chr17_Ral	31522612	31522731
chr17_Ral	31550048	31555536
chr17_Ral	31557076	31561791
chr17_Ral	31567737	31568092
chr17_Ral	31590992	31593796
chr17_Ral	31601215	31601267
chr17_Ral	31607310	31607552
chr17_Ral	31649168	31649291
chr17_Ral	31673190	31673420
chr17_Ral	31689128	31689842
chr17_Ral	31701576	31701737
chr17_Ral	31740126	31742472
chr17_Ral	31755595	31755918
chr17_Ral	31765205	31765265
chr17_Ral	31805828	31813084
chr17_Ral	31821733	31821889
chr17_Ral	31828634	31828746
chr17_Ral	31844942	31845483
chr17_Ral	31853870	31864812
chr17_Ral	31880131	31885288
chr17_Ral	31889929	31890306
chr17_Ral	31900716	31901068
chr17_Ral	31911425	31911525
chr17_Ral	31921743	31926698
chr17_Ral	31954791	31955642
chr17_Ral	31974750	31974831
chr17_Ral	32007465	32008006
chr17_Ral	32032177	32032449
chr17_Ral	32033581	32033643
chr17_Ral	32034969	32035080
chr17_Ral	32040387	32040536
chr17_Ral	32050297	32051757
chr17_Ral	32096252	32096377
chr17_Ral	32101356	32102709
chr17_Ral	32190101	32195058
chr17_Ral	32196900	32197025
chr17_Ral	32197510	32198147
chr17_Ral	32199429	32200795
chr17_Ral	32254234	32254300
chr17_Ral	32267704	32267770
chr17_Ral	32288134	32288303
chr17_Ral	32326593	32326953
chr17_Ral	32343911	32343987
chr17_Ral	32350854	32351009
chr17_Ral	32358129	32358238
chr17_Ral	32368365	32368623
chr17_Ral	32405637	32407783
chr17_Ral	32463261	32463440
chr17_Ral	32474059	32475207
chr17_Ral	32514033	32514188
chr17_Ral	32524051	32524213
chr17_Ral	32580028	32580850
chr17_Ral	32619200	32620068
chr17_Ral	32622934	32623028
chr17_Ral	32704707	32705355
chr17_Ral	32764166	32764643
chr17_Ral	32810469	32810902
chr17_Ral	32888521	32889707
chr17_Ral	32890129	32891113
chr17_Ral	32900892	32901810
chr17_Ral	32915569	32915678
chr17_Ral	32938527	32944471
chr17_Ral	32959146	32959261
chr17_Ral	32969173	32969357
chr17_Ral	32974680	32975153
chr17_Ral	32997959	33002007
chr17_Ral	33002626	33005882
chr17_Ral	33009274	33009704
chr17_Ral	33010655	33010853
chr17_Ral	33013313	33020194
chr17_Ral	33023781	33027861
chr17_Ral	33033863	33034582
chr17_Ral	33036792	33036866
chr17_Ral	33073067	33075747
chr17_Ral	33076644	33076753
chr17_Ral	33119886	33120245
chr17_Ral	33123864	33124021
chr17_Ral	33138165	33140544
chr17_Ral	33179565	33183352
chr17_Ral	33185334	33187620
chr17_Ral	33204915	33205069
chr17_Ral	33206493	33206621
chr17_Ral	33246847	33250098
chr17_Ral	33252169	33252466
chr17_Ral	33276275	33277038
chr17_Ral	33294327	33294603
chr17_Ral	33301884	33302038
chr17_Ral	33381437	33381606
chr17_Ral	33386945	33387539
chr17_Ral	33419906	33419957
chr17_Ral	33429642	33429852
chr17_Ral	33448501	33448655
chr17_Ral	33468032	33477104
chr17_Ral	33481523	33481814
chr17_Ral	33494903	33494997
chr17_Ral	33502239	33505320
chr17_Ral	33510184	33510265
chr17_Ral	33516053	33517754
chr17_Ral	33519297	33520667
chr17_Ral	33524085	33524137
chr17_Ral	33550599	33550875
chr17_Ral	33552209	33552623
chr17_Ral	33558344	33559219
chr17_Ral	33575682	33576843
chr17_Ral	33598356	33598779
chr17_Ral	33620333	33620399
chr17_Ral	33722611	33722730
chr17_Ral	33723894	33725101
chr17_Ral	33730184	33735044
chr17_Ral	33743959	33745461
chr17_Ral	33759783	33759913
chr17_Ral	33813269	33814296
chr17_Ral	33818146	33819139
chr17_Ral	33921890	33926897
chr17_Ral	33927168	33928001
chr17_Ral	33938774	33939065
chr17_Ral	33943289	33943347
chr17_Ral	33971963	33972023
chr17_Ral	33976838	33976893
chr17_Ral	33999444	34000361
chr1_Del	1813414	1815225
chr1_Del	1817621	1819442
chr1_Del	1842147	1842218
chr1_Del	1917736	1919556
chr1_Del	1945333	1945496
chr1_Del	2019294	2019377
chr1_Del	2095841	2096051
chr1_Del	2119315	2119420
chr1_Del	2120492	2129903
chr1_Del	2308265	2311574
chr1_Del	2328135	2337687
chr1_Del	2344848	2346667
chr1_Del	2437491	2437784
chr1_Del	2478686	2478751
chr1_Del	2538379	2540200
chr1_Del	2603791	2604219
chr1_Del	2613198	2615661
chr1_Del	2619197	2621727
chr1_Del	2638213	2638536
chr1_Del	2642687	2644555
chr1_Del	2651310	2655603
chr1_Del	2689980	2690043
chr1_Del	2717151	2717305
chr1_Del	2807991	2809901
chr1_Del	2873624	2873678
chr1_Del	2887638	2887737
chr1_Del	2906267	2906305
chr1_Del	2909777	2909827
chr1_Del	2930842	2932201
chr1_Del	2991687	2992063
chr1_Del	3097119	3101293
chr1_Del	3205180	3206998
chr1_Del	3229501	3242285
chr1_Del	3286187	3286387
chr1_Del	3348461	3349112
chr1_Del	3352485	3353412
chr1_Del	3395109	3396265
chr1_Del	3429146	3429522
chr1_Del	3454863	3454958
chr1_Del	3469782	3469976
chr1_Del	3579079	3579149
chr1_Del	3611861	3612391
chr1_Del	3711767	3711893
chr1_Del	3845554	3845618
chr1_Del	3921899	3921993
chr1_Del	3964143	3964212
chr1_Del	3971175	3972985
chr1_Del	3975734	3985329
chr1_Del	4004470	4004644
chr1_Del	4028717	4028764
chr1_Del	4036692	4038509
chr1_Del	4063022	4064783
chr1_Del	4186873	4189062
chr1_Del	4231087	4231144
chr1_Del	4305162	4305555
chr1_Del	4343123	4343331
chr1_Del	4350208	4350291
chr1_Del	4359987	4360177
chr1_Del	4361228	4371066
chr1_Del	4385658	4385731
chr1_Del	4387265	4387422
chr1_Del	4391967	4399642
chr1_Del	4415086	4415630
chr1_Del	4461867	4462031
chr1_Del	4503504	4505697
chr1_Del	4515445	4517245
chr1_Del	4537865	4537913
chr1_Del	4579086	4579325
chr1_Del	4588591	4588645
chr1_Del	4594963	4595127
chr1_Del	4653154	4653207
chr1_Del	4662371	4662425
chr1_Del	4673527	4673600
chr1_Del	4676023	4705519
chr1_Del	4725422	4725484
chr1_Del	4729237	4729416
chr1_Del	4934892	4941182
chr1_Del	5224696	5229151
chr1_Del	5312563	5317137
chr1_Del	5408784	5408835
chr1_Del	5440892	5441060
chr1_Del	5514715	5514869
chr1_Del	5540740	5542906
chr1_Del	5552223	5578601
chr1_Del	5591554	5591621
chr1_Del	5597387	5597593
chr1_Del	5639760	5640262
chr1_Del	5696650	5696762
chr1_Del	5700295	5700794
chr1_Del	5789791	5789851
chr1_Del	5800529	5800580
chr1_Del	5818068	5818739
chr1_Del	5821216	5821573
chr1_Del	5837359	5846957
chr1_Del	5858966	5859029
chr1_Del	5867144	5867373
chr1_Del	5914514	5916742
chr1_Del	5919047	5921425
chr1_Del	5922644	5926717
chr1_Del	5987426	5990272
chr1_Del	6086477	6086560
chr1_Del	6100125	6101833
chr1_Del	6113269	6113323
chr1_Del	6170428	6174810
chr1_Del	6181581	6183778
chr1_Del	6239195	6249279
chr1_Del	6262572	6262622
chr1_Del	6265888	6265986
chr1_Del	6271231	6271472
chr1_Del	6338427	6338481
chr1_Del	6364166	6364543
chr1_Del	6408199	6408263
chr1_Del	6417088	6417180
chr1_Del	6539950	6540016
chr1_Del	6547441	6549259
chr1_Del	6550953	6552017
chr1_Del	6647622	6647733
chr1_Del	6762406	6762482
chr1_Del	6771502	6777312
chr1_Del	6781913	6782075
chr1_Del	6821268	6821656
chr1_Del	6827647	6829065
chr1_Del	6833130	6833919
chr1_Del	6845277	6847755
chr1_Del	6928132	6928207
chr1_Del	6997325	6999201
chr1_Del	7001514	7001609
chr1_Del	7003987	7004044
chr1_Del	7048424	7048476
chr1_Del	7063543	7063606
chr1_Del	7067216	7067336
chr1_Del	7113408	7114227
chr1_Del	7136308	7137753
chr1_Del	7140005	7140231
chr1_Del	7147325	7154977
chr1_Del	7176175	7176293
chr1_Del	7185523	7193244
chr1_Del	7199539	7205753
chr1_Del	7210294	7212101
chr1_Del	7217510	7217590
chr1_Del	7336051	7337493
chr1_Del	7354714	7354980
chr1_Del	7370591	7371304
chr1_Del	7389984	7399767
chr1_Del	7409948	7410444
chr1_Del	7423358	7423790
chr1_Del	7428344	7438040
chr1_Del	7450595	7450919
chr1_Del	7524389	7524551
chr1_Del	7530090	7530144
chr1_Del	7564569	7564711
chr1_Del	7648581	7648657
chr1_Del	7676145	7678050
chr1_Del	7688512	7700353
chr1_Del	7741112	7741572
chr1_Del	7766362	7766744
chr1_Del	7770090	7776902
chr1_Del	7835699	7837607
chr1_Del	7952687	7952858
chr1_Del	7954674	7954719
chr1_Del	7961920	7961991
chr1_Del	7971885	7972039
chr1_Del	8018547	8019761
chr1_Del	8076203	8077347
chr1_Del	8094906	8095544
chr1_Del	8127260	8127413
chr1_Del	8136169	8138265
chr1_Del	8158727	8159979
chr1_Del	8284809	8286667
chr1_Del	8298207	8300020
chr1_Del	8325160	8327025
chr1_Del	8334661	8335379
chr1_Del	8385623	8385785
chr1_Del	8412699	8414572
chr1_Del	8476291	8480150
chr1_Del	8555950	8556987
chr1_Del	8557424	8557614
chr1_Del	8655080	8656079
chr1_Del	8658573	8658644
chr1_Del	8693042	8693425
chr1_Del	8746077	8746459
chr1_Del	8792475	8793667
chr1_Del	8861281	8862573
chr1_Del	8869334	8879172
chr1_Del	8946297	8957553
chr1_Del	8967414	8967479
chr1_Del	8977440	8978177
chr1_Del	8993324	8993456
chr1_Del	9127103	9127248
chr1_Del	9151965	9152680
chr1_Del	9190510	9190563
chr1_Del	9325766	9333090
chr1_Del	9369584	9371946
chr1_Del	9385961	9386401
chr1_Del	9387860	9397357
chr1_Del	9397628	9397723
chr1_Del	9398406	9399273
chr1_Del	9420878	9426205
chr1_Del	9428746	9430567
chr1_Del	9482789	9483037
chr1_Del	9512977	9513240
chr1_Del	9532482	9536757
chr1_Del	9555897	9558109
chr1_Del	9584166	9584429
chr1_Del	9593607	9595226
chr1_Del	9602140	9607014
chr1_Del	9621484	9623372
chr1_Del	9662919	9676399
chr1_Del	9731828	9731883
chr1_Del	9811619	9813524
chr1_Del	9838588	9840754
chr1_Del	9924345	9926212
chr1_Del	9929635	9942639
chr1_Del	9967537	9980044
chr1_Del	10066499	10066565
chr1_Del	10103336	10104378
chr1_Del	10110555	10110630
chr1_Del	10117114	10120402
chr1_Del	10152787	10154699
chr1_Del	10159489	10159570
chr1_Del	10184963	10185122
chr1_Del	10186520	10187800
chr1_Del	10290730	10290989
chr1_Del	10317090	10321034
chr1_Del	10351156	10351408
chr1_Del	10353022	10353399
chr1_Del	10384973	10393369
chr1_Del	10393639	10393897
chr1_Del	10415819	10415914
chr1_Del	10483942	10483992
chr1_Del	10547732	10548325
chr1_Del	10553184	10562551
chr1_Del	10598542	10602151
chr1_Del	10615481	10616057
chr1_Del	10632918	10633118
chr1_Del	10635989	10636175
chr1_Del	10719967	10721138
chr1_Del	10744734	10746424
chr1_Del	11068605	11077229
chr1_Del	11324601	11324874
chr1_Del	11361092	11361950
chr1_Del	11408787	11414090
chr1_Del	11415749	11416334
chr1_Del	11489886	11502406
chr1_Del	11545223	11553922
chr1_Del	11577067	11577241
chr1_Del	11581293	11582216
chr1_Del	11921044	11921094
chr1_Del	11949565	11949619
chr1_Del	11996934	11997128
chr1_Del	12014019	12014227
chr1_Del	12042775	12044858
chr1_Del	12056467	12056522
chr1_Del	12063467	12064259
chr1_Del	12070157	12101097
chr1_Del	12127558	12127778
chr1_Del	12136329	12136540
chr1_Del	12197258	12197320
chr1_Del	12351217	12351808
chr1_Del	12377067	12381432
chr1_Del	12407376	12412727
chr1_Del	12520695	12520750
chr1_Del	12656773	12663017
chr1_Del	12710467	12710685
chr1_Del	12890164	12900115
chr1_Del	12977229	12989557
chr1_Del	13113159	13113228
chr1_Del	13315004	13315371
chr1_Del	13342315	13350025
chr1_Del	13363967	13371896
chr1_Del	13396806	13396856
chr1_Del	13623982	13624134
chr1_Del	14107684	14107928
chr1_Del	14145301	14145532
chr1_Del	14177650	14177922
chr1_Del	14204051	14213703
chr1_Del	14240498	14240739
chr1_Del	14303903	14304032
chr1_Del	14346366	14346428
chr1_Del	14537406	14538747
chr1_Del	14842872	14843006
chr1_Del	14878616	14885525
chr1_Del	14922746	14927643
chr1_Del	14935248	14935436
chr1_Del	14988001	14988476
chr1_Del	14994131	14997879
chr1_Del	15037918	15044267
chr1_Del	15063140	15063411
chr1_Del	15223545	15223907
chr1_Del	15225193	15225241
chr1_Del	15227354	15231561
chr1_Del	15278734	15278800
chr1_Del	15398731	15399037
chr1_Del	15421808	15421861
chr1_Del	15451339	15453175
chr1_Del	15453657	15462212
chr1_Del	15503131	15505890
chr1_Del	15511369	15511436
chr1_Del	15514269	15514333
chr1_Del	15515629	15515733
chr1_Del	15518791	15519753
chr1_Del	15801671	15801724
chr1_Del	16377752	16378543
chr1_Del	16453545	16472075
chr1_Del	16473479	16474427
chr1_Del	16477003	16477081
chr1_Del	16504048	16504424
chr1_Del	16537591	16537641
chr1_Del	16542788	16543472
chr1_Del	16639574	16639647
chr1_Del	16686257	16688206
chr1_Del	16704495	16704675
chr1_Del	16762530	16762629
chr1_Del	16843117	16843396
chr1_Del	16849536	16853828
chr1_Del	16899573	16899645
chr1_Del	16992048	16994667
chr1_Del	17006460	17009968
chr1_Del	17096676	17098495
chr1_Del	17105814	17106014
chr1_Del	17124839	17125252
chr1_Del	17155359	17155773
chr1_Del	17366341	17371380
chr1_Del	17373631	17379037
chr1_Del	17578411	17578632
chr1_Del	17619860	17619925
chr1_Del	17621083	17621978
chr1_Del	17630883	17631808
chr1_Del	17646941	17650153
chr1_Del	17664620	17664694
chr1_Del	17700028	17701048
chr1_Del	17702463	17702544
chr1_Del	17715948	17715998
chr1_Del	17741223	17741734
chr1_Del	17745753	17761601
chr1_Del	17767044	17767190
chr1_Del	17772483	17772643
chr1_Del	17774111	17776161
chr1_Del	17832313	17832370
chr1_Del	17864343	17869106
chr1_Del	17880067	17880112
chr1_Del	17883089	17885202
chr1_Del	17886788	17887075
chr1_Del	17930832	17931294
chr1_Del	17954672	17959492
chr1_Del	17962316	17962377
chr1_Del	17970264	17970387
chr1_Del	17979518	17988926
chr1_Del	18014133	18023565
chr1_Del	18049620	18049851
chr1_Del	18059276	18059326
chr1_Del	18067365	18067545
chr1_Del	18073336	18074985
chr1_Del	18131774	18132450
chr1_Del	18141799	18146511
chr1_Del	18150959	18153284
chr1_Del	18158827	18158883
chr1_Del	18162802	18163972
chr1_Del	18166407	18169122
chr1_Del	18178387	18179203
chr1_Del	18219151	18219325
chr1_Del	18226469	18227080
chr1_Del	18266026	18266415
chr1_Del	18297906	18299876
chr1_Del	18325496	18328682
chr1_Del	18386586	18386989
chr1_Del	18420032	18421694
chr1_Del	18423391	18423818
chr1_Del	18429800	18430321
chr1_Del	18483205	18483345
chr1_Del	18488481	18488662
chr1_Del	18490319	18490369
chr1_Del	18589648	18589722
chr1_Del	18613957	18616213
chr1_Del	18770480	18770591
chr1_Del	18777392	18784578
chr1_Del	18807056	18812162
chr1_Del	18819355	18819803
chr1_Del	18899836	18906183
chr1_Del	18971421	18971705
chr1_Del	18989065	18989495
chr1_Del	19075532	19075984
chr1_Del	19469068	19469168
chr1_Del	19536160	19536403
chr1_Del	19566958	19567039
chr1_Del	19579715	19579782
chr1_Del	19582021	19582260
chr1_Del	19585951	19586184
chr1_Del	19589687	19590399
chr1_Del	19609752	19609810
chr1_Del	19621651	19621796
chr1_Del	19652255	19652331
chr1_Del	19752151	19760315
chr1_Del	19799075	19799455
chr1_Del	19844614	19844691
chr1_Del	19957457	19957903
chr1_Del	19959363	19960614
chr1_Del	19971271	19972695
chr1_Del	20089405	20089563
chr1_Del	20214305	20214546
chr1_Del	20262725	20268701
chr1_Del	21814089	21814284
chr1_Del	21816568	21824040
chr1_Del	21824954	21825347
chr1_Del	21836299	21836363
chr1_Del	21869301	21869402
chr1_Del	21871692	21872980
chr1_Del	21900973	21901135
chr1_Del	21903488	21903545
chr1_Del	21962014	21978610
chr1_Del	21984801	21985416
chr1_Del	21987009	21996511
chr1_Del	21998853	21998915
chr1_Del	22066227	22066377
chr1_Del	22135077	22135126
chr1_Del	22149554	22149755
chr1_Del	22163843	22174188
chr1_Del	22182608	22182757
chr1_Del	22185576	22185708
chr1_Del	22199302	22199773
chr1_Del	22233376	22233536
chr1_Del	22238679	22239184
chr1_Del	22242468	22242704
chr1_Del	22269375	22269558
chr1_Del	22290941	22291494
chr1_Del	22293127	22293256
chr1_Del	22303882	22309175
chr1_Del	22312889	22313042
chr1_Del	22313952	22314393
chr1_Del	22361888	22362584
chr1_Del	22363092	22363299
chr1_Del	22365504	22368255
chr1_Del	22377705	22377891
chr1_Del	22412972	22413133
chr1_Del	22418676	22418905
chr1_Del	22462532	22463892
chr1_Del	22479724	22480272
chr1_Del	22489170	22491824
chr1_Del	22506671	22506758
chr1_Del	22512590	22512709
chr1_Del	22520794	22521216
chr1_Del	22541731	22541915
chr1_Del	22549815	22550389
chr1_Del	22552756	22552861
chr1_Del	22553646	22555828
chr1_Del	22581388	22581629
chr1_Del	22691757	22691812
chr1_Del	22695124	22699392
chr1_Del	22751215	22752449
chr1_Del	22769780	22775228
chr1_Del	22792343	22792481
chr1_Del	22826754	22827030
chr1_Del	22836396	22841907
chr1_Del	22871595	22871952
chr1_Del	22904042	22904380
chr1_Del	22921108	22925789
chr1_Del	22963597	22963940
chr1_Del	22968172	22973175
chr1_Del	22982802	22983201
chr1_Del	22993125	22993507
chr1_Del	23036747	23036810
chr1_Del	23065592	23065705
chr1_Del	23067525	23068099
chr1_Del	23082936	23083314
chr1_Del	23091758	23092063
chr1_Del	23136933	23137007
chr1_Del	23139690	23140740
chr1_Del	23142519	23145959
chr1_Del	23164936	23170147
chr1_Del	23221751	23221801
chr1_Del	23228430	23228554
chr1_Del	23243253	23244659
chr1_Del	23301864	23302734
chr1_Del	23340253	23340543
chr1_Del	23350095	23350230
chr1_Del	23367024	23367720
chr1_Del	23371789	23373232
chr1_Del	23406565	23411842
chr1_Del	23458715	23458899
chr1_Del	23476256	23476709
chr1_Del	23495104	23495178
chr1_Del	23547879	23548012
chr1_Del	23552960	23553069
chr1_Del	23578258	23579375
chr1_Del	23624020	23624070
chr1_Del	23627663	23627845
chr1_Del	23633222	23633304
chr1_Del	23642687	23642838
chr1_Del	23646556	23646781
chr1_Del	23665273	23668496
chr1_Del	23677961	23683041
chr1_Del	23693410	23693540
chr1_Del	23701827	23701989
chr1_Del	23719208	23719341
chr1_Del	23723254	23723319
chr1_Del	23737740	23738665
chr1_Del	23746242	23746418
chr1_Del	23750300	23751197
chr1_Del	23798385	23802837
chr1_Del	23803949	23804120
chr1_Del	23879191	23879417
chr1_Del	23888996	23890818
chr1_Del	23893931	23896123
chr1_Del	23902651	23904069
chr1_Del	23907279	23907419
chr1_Del	23931873	23932249
chr1_Del	23933460	23933535
chr1_Del	23950973	23951689
chr1_Del	23954918	23964257
chr1_Del	23967930	23968093
chr1_Del	23982249	23983243
chr1_Del	23992742	23992898
chr1_Del	23996435	24000654
chr1_Del	24016610	24017133
chr1_Del	24042879	24043020
chr1_Del	24052785	24058084
chr1_Del	24065712	24066175
chr1_Del	24067139	24068427
chr1_Del	24071881	24077725
chr1_Del	24149002	24149880
chr1_Del	24195770	24195982
chr1_Del	24208934	24212842
chr1_Del	24224040	24237109
chr1_Del	24239402	24239452
chr1_Del	24284992	24285097
chr1_Del	24295315	24296031
chr1_Del	24314694	24315018
chr1_Del	24319742	24319793
chr1_Del	24336566	24336749
chr1_Del	24343501	24343663
chr1_Del	24348837	24348957
chr1_Del	24440634	24440800
chr1_Del	24491691	24492711
chr1_Del	24533665	24534249
chr1_Del	24561795	24561852
chr1_Del	24575598	24576811
chr1_Del	24581150	24581298
chr1_Del	24597739	24598003
chr1_Del	24634815	24635059
chr1_Del	24645234	24645354
chr1_Del	24658712	24658764
chr1_Del	24677042	24685778
chr1_Del	24685964	24686038
chr1_Del	24731254	24731409
chr1_Del	24732135	24732497
chr1_Del	24739932	24747562
chr1_Del	24749704	24750465
chr1_Del	24782927	24784120
chr1_Del	24785822	24786112
chr1_Del	24834458	24834686
chr1_Del	24845827	24852129
chr1_Del	24860908	24861104
chr1_Del	24919189	24930311
chr1_Del	24933260	24933365
chr1_Del	24935539	24937826
chr1_Del	24940189	24941098
chr1_Del	24951330	24951484
chr1_Del	24994318	24995349
chr1_Del	25256347	25257220
chr1_Del	25260172	25260474
chr1_Del	25266711	25267654
chr1_Del	25272737	25272805
chr1_Del	25273725	25274200
chr1_Del	25294111	25300842
chr1_Del	25641130	25642751
chr1_Del	25737214	25739809
chr1_Del	25741114	25741167
chr1_Del	25752277	25758364
chr1_Del	25803532	25804828
chr1_Del	25865577	25865738
chr1_Del	25891028	25895706
chr1_Del	25896544	25897985
chr1_Del	25906210	25910573
chr1_Del	25916614	25917055
chr1_Del	25973980	25974036
chr1_Del	25999391	25999445
chr1_Del	26015728	26015883
chr1_Del	26033933	26034160
chr1_Del	26044170	26044376
chr1_Del	26076029	26077428
chr1_Del	26103308	26113708
chr1_Del	26137963	26142377
chr1_Del	26183157	26184121
chr1_Del	26255824	26260874
chr1_Del	26271551	26271707
chr1_Del	26305437	26305494
chr1_Del	26344073	26345600
chr1_Del	26421616	26422005
chr1_Del	26424423	26427347
chr1_Del	26495189	26495890
chr1_Del	26548021	26548393
chr1_Del	26566426	26578870
chr1_Del	26631621	26631702
chr1_Del	26633888	26634684
chr1_Del	26639583	26640022
chr1_Del	26649013	26652721
chr1_Del	26659456	26659532
chr1_Del	26667731	26670185
chr1_Del	26722213	26728585
chr1_Del	26732364	26742691
chr1_Del	26768830	26771777
chr1_Del	26787124	26791209
chr1_Del	26802179	26802596
chr1_Del	26814597	26814760
chr1_Del	26820485	26820600
chr1_Del	26824122	26826000
chr1_Del	26885229	26885306
chr1_Del	26889141	26889684
chr1_Del	26890145	26890370
chr1_Del	26895646	26896363
chr1_Del	26940318	26940446
chr1_Del	26947131	26947249
chr1_Del	26953412	26953639
chr1_Del	27006208	27006275
chr1_Del	27039646	27039698
chr1_Del	27167462	27171788
chr1_Del	27213067	27213269
chr1_Del	27257703	27257784
chr1_Del	27357705	27357767
chr1_Del	27387525	27388685
chr1_Del	27442737	27443468
chr1_Del	27466704	27466866
chr1_Del	27475965	27476013
chr1_Del	27487514	27487763
chr1_Del	27548205	27548684
chr1_Del	27581673	27582049
chr1_Del	27591838	27608524
chr1_Del	27613109	27613158
chr1_Del	27631760	27631943
chr1_Del	27641672	27641877
chr1_Del	27643064	27643184
chr1_Del	27646784	27646849
chr1_Del	27671846	27672030
chr1_Del	27688823	27688985
chr1_Del	27740376	27740538
chr1_Del	27780725	27780948
chr1_Del	27794084	27794133
chr1_Del	27858983	27859138
chr1_Del	27871312	27872481
chr1_Del	27875135	27875290
chr1_Del	27887266	27890458
chr1_Del	27900023	27900401
chr1_Del	27937046	27938289
chr1_Del	27956830	27960656
chr1_Del	27980438	27980601
chr1_Del	28032156	28032456
chr1_Del	28044941	28045102
chr1_Del	28047265	28047367
chr1_Del	28064414	28069715
chr1_Del	28081384	28081445
chr1_Del	28087765	28088270
chr1_Del	28108494	28108550
chr1_Del	28109169	28115322
chr1_Del	28117534	28122301
chr1_Del	28137670	28150614
chr1_Del	28167134	28172219
chr1_Del	28195314	28195421
chr1_Del	28216881	28217011
chr1_Del	28221796	28222006
chr1_Del	28226714	28226944
chr1_Del	28244721	28244781
chr1_Del	28258583	28258646
chr1_Del	28298258	28312485
chr1_Del	28313362	28314077
chr1_Del	28317203	28323597
chr1_Del	28332783	28333850
chr1_Del	28395781	28395922
chr1_Del	28410005	28410512
chr1_Del	28449364	28450076
chr1_Del	28452039	28465427
chr1_Del	28519855	28521002
chr1_Del	28526905	28532047
chr1_Del	28554932	28560791
chr1_Del	28567012	28567259
chr1_Del	28572882	28576557
chr1_Del	28586468	28591786
chr1_Del	28706860	28707023
chr1_Del	28738621	28738728
chr1_Del	28750692	28750854
chr1_Del	28767233	28767343
chr1_Del	28770573	28770717
chr1_Del	28799490	28799556
chr1_Del	28836060	28836117
chr1_Del	28869865	28871898
chr1_Del	28948918	28949089
chr1_Del	28950468	28951074
chr1_Del	28982070	28983287
chr1_Del	28983428	28983884
chr1_Del	28990352	28990631
chr1_Del	29002573	29002627
chr1_Del	29025003	29025147
chr1_Del	29034095	29034268
chr1_Del	29042274	29043020
chr1_Del	29046765	29051716
chr1_Del	29095691	29096097
chr1_Del	29103478	29104106
chr1_Del	29110302	29111165
chr1_Del	29114611	29114678
chr1_Del	29116131	29116579
chr1_Del	29193933	29194147
chr1_Del	29256610	29266244
chr1_Del	29375890	29381190
chr1_Del	29400867	29405597
chr1_Del	29498787	29499128
chr1_Del	29589496	29589553
chr1_Del	29668141	29668303
chr1_Del	29668574	29670098
chr1_Del	29697593	29705367
chr1_Del	29759946	29786715
chr1_Del	29848958	29849057
chr1_Del	29861538	29861934
chr1_Del	29867406	29867831
chr1_Del	29873132	29873775
chr1_Del	29899880	29900468
chr1_Del	29933707	29933795
chr1_Del	29934268	29939190
chr1_Del	29953303	29958985
chr1_Del	29959859	29960238
chr1_Del	29961932	29962576
chr1_Del	30167149	30200501
chr1_Del	30249091	30249154
chr1_Del	30252560	30252729
chr1_Del	30271316	30271729
chr1_Del	30320693	30322602
chr1_Del	30339355	30339745
chr1_Del	30365921	30366626
chr1_Del	30387674	30388519
chr1_Del	30397237	30403899
chr1_Del	30448192	30448831
chr1_Del	30450609	30452198
chr1_Del	30468303	30476397
chr1_Del	30482977	30483594
chr1_Del	30508084	30508381
chr1_Del	30525486	30525568
chr1_Del	30554197	30554262
chr1_Del	30568905	30569120
chr1_Del	30583538	30583973
chr1_Del	30596635	30596798
chr1_Del	30601118	30601234
chr1_Del	30606004	30607387
chr1_Del	30608833	30609749
chr1_Del	30614387	30614750
chr1_Del	30641345	30641865
chr1_Del	30658285	30658510
chr1_Del	30660219	30660882
chr1_Del	30681204	30681836
chr1_Del	30734249	30734314
chr1_Del	30748607	30749259
chr1_Del	30780216	30782237
chr1_Del	30783985	30784042
chr1_Del	30868970	30869761
chr1_Del	32633084	32633340
chr1_Del	32678234	32684057
chr1_Del	32716051	32728980
chr1_Del	32752863	32752923
chr1_Del	32782186	32782427
chr1_Del	32849717	32849946
chr1_Del	32912854	32913388
chr1_Del	32914060	32914927
chr1_Del	32952846	32953805
chr1_Del	32956459	32956756
chr1_Del	32979641	32979764
chr1_Del	33045687	33050664
chr1_Del	33059802	33060692
chr1_Del	33061305	33071470
chr1_Del	33101411	33102718
chr1_Del	33120127	33120609
chr1_Del	33194321	33196637
chr1_Del	33202474	33203872
chr1_Del	33211097	33211235
chr1_Del	33261493	33261614
chr1_Del	33285280	33289346
chr1_Del	33340600	33345557
chr1_Del	33434600	33436162
chr1_Del	33444086	33444203
chr1_Del	33469285	33476076
chr1_Del	33484727	33484884
chr1_Del	33558480	33558705
chr1_Del	33571656	33574136
chr1_Del	33591007	33591420
chr1_Del	33707236	33707611
chr1_Del	33755061	33755577
chr1_Del	33769628	33776654
chr1_Del	33847616	33847702
chr1_Del	33905745	33905909
chr2_Del	115300	122884
chr2_Del	391504	397721
chr2_Del	413538	414400
chr2_Del	439610	439723
chr2_Del	448809	448871
chr2_Del	459296	459665
chr2_Del	516536	517922
chr2_Del	551869	552052
chr2_Del	597644	597691
chr2_Del	611892	612772
chr2_Del	654058	654170
chr2_Del	711290	711341
chr2_Del	718194	718714
chr2_Del	726792	726879
chr2_Del	730041	730077
chr2_Del	779750	786042
chr2_Del	790789	790855
chr2_Del	817256	817386
chr2_Del	823552	829750
chr2_Del	838938	839046
chr2_Del	842259	842467
chr2_Del	849448	850226
chr2_Del	857908	858000
chr2_Del	887562	887725
chr2_Del	889132	893231
chr2_Del	904879	905029
chr2_Del	906471	906858
chr2_Del	908976	909138
chr2_Del	918167	918401
chr2_Del	921507	921670
chr2_Del	940389	940686
chr2_Del	942459	943995
chr2_Del	954922	955024
chr2_Del	985005	987583
chr2_Del	1019643	1020982
chr2_Del	1034440	1035968
chr2_Del	1047726	1047865
chr2_Del	1055305	1055931
chr2_Del	1062336	1062380
chr2_Del	1077255	1078661
chr2_Del	1085455	1086173
chr2_Del	1088528	1088750
chr2_Del	1178121	1183247
chr2_Del	1194482	1195561
chr2_Del	1248136	1248485
chr2_Del	1260260	1265530
chr2_Del	1295635	1295793
chr2_Del	1298339	1299331
chr2_Del	1324127	1325244
chr2_Del	1325570	1332065
chr2_Del	1337359	1337580
chr2_Del	1340121	1342638
chr2_Del	1362735	1362822
chr2_Del	1363813	1364015
chr2_Del	1424204	1424289
chr2_Del	1452539	1453302
chr2_Del	1455491	1461662
chr2_Del	1484906	1490614
chr2_Del	1495367	1496344
chr2_Del	1509775	1515946
chr2_Del	1549865	1552578
chr2_Del	1560728	1561883
chr2_Del	1573433	1573495
chr2_Del	1580663	1580928
chr2_Del	1610766	1610959
chr2_Del	1611474	1613262
chr2_Del	1615790	1617944
chr2_Del	1621036	1627492
chr2_Del	1635782	1636652
chr2_Del	1655611	1656597
chr2_Del	1659822	1660610
chr2_Del	1662008	1662171
chr2_Del	1682212	1682392
chr2_Del	1686641	1686703
chr2_Del	1693238	1693419
chr2_Del	1731368	1731686
chr2_Del	1980194	1980355
chr2_Del	1981726	1981866
chr2_Del	2098488	2099423
chr2_Del	2105933	2105987
chr2_Del	2114251	2114341
chr2_Del	2144075	2144452
chr2_Del	2174512	2174562
chr2_Del	2208971	2209477
chr2_Del	2254685	2254745
chr2_Del	2257638	2265747
chr2_Del	2295542	2296517
chr2_Del	2305239	2306595
chr2_Del	2352492	2352619
chr2_Del	2363394	2363597
chr2_Del	2393349	2397673
chr2_Del	2402078	2402992
chr2_Del	2404502	2404562
chr2_Del	2475891	2476027
chr2_Del	2513663	2513794
chr2_Del	2517984	2518179
chr2_Del	2528468	2532282
chr2_Del	2543813	2545363
chr2_Del	2586214	2586398
chr2_Del	2614545	2614639
chr2_Del	2636499	2636599
chr2_Del	2643594	2643643
chr2_Del	2660712	2660826
chr2_Del	2663572	2663622
chr2_Del	2666892	2671569
chr2_Del	2689161	2690286
chr2_Del	2697628	2704093
chr2_Del	2765641	2766483
chr2_Del	2783200	2783959
chr2_Del	2799546	2799775
chr2_Del	2834959	2835753
chr2_Del	2845270	2845542
chr2_Del	2854453	2856093
chr2_Del	2858228	2858626
chr2_Del	2898066	2903141
chr2_Del	2910134	2911909
chr2_Del	2914471	2914524
chr2_Del	2928969	2929573
chr2_Del	2936144	2936221
chr2_Del	2952390	2953329
chr2_Del	3048358	3048715
chr2_Del	3071358	3071518
chr2_Del	3084341	3084570
chr2_Del	3094810	3095434
chr2_Del	3096757	3098014
chr2_Del	3111548	3112023
chr2_Del	3116606	3117422
chr2_Del	3136313	3136801
chr2_Del	3201684	3202055
chr2_Del	3306620	3307026
chr2_Del	3334155	3334317
chr2_Del	3347193	3347417
chr2_Del	3349406	3350319
chr2_Del	3357664	3357967
chr2_Del	3362500	3371759
chr2_Del	3390738	3396104
chr2_Del	3398948	3399317
chr2_Del	3405271	3406750
chr2_Del	3407779	3407908
chr2_Del	3409653	3409725
chr2_Del	3423010	3423284
chr2_Del	3431470	3431539
chr2_Del	3449249	3449366
chr2_Del	3537375	3540144
chr2_Del	3544321	3545101
chr2_Del	3651439	3653492
chr2_Del	3655874	3656720
chr2_Del	3662433	3662635
chr2_Del	3664936	3665002
chr2_Del	3680000	3685931
chr2_Del	3730966	3731367
chr2_Del	3741355	3741402
chr2_Del	3788968	3789082
chr2_Del	3852161	3857186
chr2_Del	3859574	3859650
chr2_Del	4007302	4007763
chr2_Del	4015534	4015632
chr2_Del	4028204	4039549
chr2_Del	4040864	4040990
chr2_Del	4046368	4047254
chr2_Del	4049243	4049373
chr2_Del	4139004	4145188
chr2_Del	4151746	4157573
chr2_Del	4183044	4183105
chr2_Del	4187950	4188046
chr2_Del	4218294	4218401
chr2_Del	4235335	4235429
chr2_Del	4329322	4329621
chr2_Del	4331897	4332246
chr2_Del	4382255	4382376
chr2_Del	4383009	4383983
chr2_Del	4384542	4385546
chr2_Del	4414727	4414777
chr2_Del	4422433	4431693
chr2_Del	4473180	4473452
chr2_Del	4565620	4565740
chr2_Del	4573513	4573716
chr2_Del	4575530	4576180
chr2_Del	4593078	4598296
chr2_Del	4601062	4604050
chr2_Del	4648741	4648867
chr2_Del	4694885	4694945
chr2_Del	4725486	4729740
chr2_Del	4731488	4731730
chr2_Del	4772519	4776325
chr2_Del	4778465	4780227
chr2_Del	4786108	4786211
chr2_Del	4834513	4834733
chr2_Del	4890247	4890383
chr2_Del	4902097	4902257
chr2_Del	4907027	4907188
chr2_Del	4927556	4927606
chr2_Del	5005929	5006644
chr2_Del	5060446	5060517
chr2_Del	5081502	5081562
chr2_Del	5147488	5147622
chr2_Del	5246046	5246148
chr2_Del	5259351	5259519
chr2_Del	5261300	5261389
chr2_Del	5266406	5266842
chr2_Del	5268154	5268821
chr2_Del	5273394	5273455
chr2_Del	5275768	5275886
chr2_Del	5277860	5278089
chr2_Del	5305654	5305817
chr2_Del	5337272	5337447
chr2_Del	5356149	5356274
chr2_Del	5381406	5381455
chr2_Del	5386681	5386837
chr2_Del	5413786	5414354
chr2_Del	5445957	5446205
chr2_Del	5470430	5471449
chr2_Del	5488840	5489497
chr2_Del	5491732	5492227
chr2_Del	5566758	5567932
chr2_Del	5592089	5592436
chr2_Del	5613724	5613786
chr2_Del	5640238	5652943
chr2_Del	5876954	5879001
chr2_Del	5939462	5939829
chr2_Del	5942790	5943540
chr2_Del	5975641	5975703
chr2_Del	6017012	6018503
chr2_Del	6061011	6061715
chr2_Del	6084020	6084486
chr2_Del	6091016	6093458
chr2_Del	6136571	6137614
chr2_Del	6177605	6178036
chr2_Del	6218504	6220843
chr2_Del	6228509	6228820
chr2_Del	6232133	6232285
chr2_Del	6244773	6247797
chr2_Del	6340263	6340978
chr2_Del	6378912	6379985
chr2_Del	6402559	6403225
chr2_Del	6415130	6415503
chr2_Del	6430333	6431482
chr2_Del	6456393	6456460
chr2_Del	6463303	6463328
chr2_Del	6512735	6512820
chr2_Del	6560205	6560296
chr2_Del	6585599	6585699
chr2_Del	6607927	6607969
chr2_Del	6627215	6628398
chr2_Del	6672493	6681258
chr2_Del	6714628	6714813
chr2_Del	6736412	6736460
chr2_Del	6748621	6748689
chr2_Del	6784784	6784939
chr2_Del	6794331	6798143
chr2_Del	6817838	6818001
chr2_Del	6821041	6821570
chr2_Del	6825678	6825738
chr2_Del	6837591	6837861
chr2_Del	6839571	6839710
chr2_Del	6849587	6849707
chr2_Del	6880616	6885912
chr2_Del	6888025	6888187
chr2_Del	6899715	6899767
chr2_Del	6901117	6901229
chr2_Del	6985989	6986099
chr2_Del	7019300	7019463
chr2_Del	7029477	7035504
chr2_Del	7080289	7080520
chr2_Del	7221515	7221629
chr2_Del	7230646	7230865
chr2_Del	7262978	7264003
chr2_Del	7275690	7276114
chr2_Del	7336167	7336381
chr2_Del	7337846	7337927
chr2_Del	7343622	7343750
chr2_Del	7350941	7350996
chr2_Del	7355109	7355198
chr2_Del	7380515	7382842
chr2_Del	7390782	7391601
chr2_Del	7392531	7392852
chr2_Del	7395570	7395736
chr2_Del	7414306	7414937
chr2_Del	7454267	7454778
chr2_Del	7459417	7459580
chr2_Del	7461930	7470279
chr2_Del	7484690	7485747
chr2_Del	7489526	7489959
chr2_Del	7490201	7493960
chr2_Del	7505088	7505244
chr2_Del	7550088	7551158
chr2_Del	7555290	7556511
chr2_Del	7578297	7578807
chr2_Del	7590343	7590394
chr2_Del	7608537	7614209
chr2_Del	7622181	7622243
chr2_Del	7642812	7647876
chr2_Del	7650462	7652143
chr2_Del	7653070	7661426
chr2_Del	7687415	7695777
chr2_Del	7735749	7736246
chr2_Del	7737406	7737758
chr2_Del	7781712	7781996
chr2_Del	7823105	7823334
chr2_Del	7838154	7838300
chr2_Del	7859430	7859481
chr2_Del	7864596	7871811
chr2_Del	7920913	7921211
chr2_Del	8022202	8022368
chr2_Del	8042507	8042700
chr2_Del	8071439	8071545
chr2_Del	8431822	8442863
chr2_Del	8452504	8452884
chr2_Del	8495690	8495901
chr2_Del	8565832	8565892
chr2_Del	8643489	8643702
chr2_Del	8717832	8718816
chr2_Del	8750737	8750744
chr2_Del	8760347	8760398
chr2_Del	8856760	8857239
chr2_Del	8878224	8878515
chr2_Del	8910664	8910905
chr2_Del	8912907	8913027
chr2_Del	8924662	8924824
chr2_Del	8936337	8938381
chr2_Del	8940557	8940784
chr2_Del	8964808	8965544
chr2_Del	8968075	8968427
chr2_Del	8977722	8978101
chr2_Del	8985480	8985796
chr2_Del	8997213	8997626
chr2_Del	9002207	9002370
chr2_Del	9006130	9006280
chr2_Del	9104716	9104994
chr2_Del	9122658	9122821
chr2_Del	9144819	9144870
chr2_Del	9208488	9208550
chr2_Del	9219029	9219080
chr2_Del	9243935	9244340
chr2_Del	9245525	9245816
chr2_Del	9254829	9255457
chr2_Del	9257066	9262176
chr2_Del	9278857	9278907
chr2_Del	9286577	9286910
chr2_Del	9297417	9302691
chr2_Del	9306145	9306437
chr2_Del	9309870	9310711
chr2_Del	9315704	9315814
chr2_Del	9319286	9319678
chr2_Del	9321947	9322063
chr2_Del	9326908	9327014
chr2_Del	9340594	9340757
chr2_Del	9371514	9371677
chr2_Del	9380206	9380313
chr2_Del	9422604	9423888
chr2_Del	9437663	9437746
chr2_Del	9460517	9460697
chr2_Del	9495681	9495754
chr2_Del	9521666	9534045
chr2_Del	9543803	9543975
chr2_Del	9590192	9591736
chr2_Del	9592343	9594413
chr2_Del	9595985	9597494
chr2_Del	9629358	9629425
chr2_Del	9668947	9669076
chr2_Del	9672873	9672929
chr2_Del	9757960	9758082
chr2_Del	9762765	9763211
chr2_Del	9791850	9792203
chr2_Del	9798004	9799069
chr2_Del	9841413	9841463
chr2_Del	9871215	9871500
chr2_Del	9895200	9895317
chr2_Del	9899455	9899525
chr2_Del	9939193	9940752
chr2_Del	9969462	9969546
chr2_Del	9972671	9972722
chr2_Del	9997548	9997779
chr2_Del	9999546	9999675
chr2_Del	10022165	10022263
chr2_Del	10097110	10097244
chr2_Del	10133149	10133203
chr2_Del	10135762	10136023
chr2_Del	10190048	10190093
chr2_Del	10193548	10193607
chr2_Del	10208991	10209152
chr2_Del	10227251	10227408
chr2_Del	10242696	10243407
chr2_Del	10255796	10255894
chr2_Del	10304306	10304535
chr2_Del	10325630	10325787
chr2_Del	10340972	10341325
chr2_Del	10347228	10350429
chr2_Del	10356112	10356182
chr2_Del	10413693	10413838
chr2_Del	10433823	10435500
chr2_Del	10446706	10446985
chr2_Del	10478543	10479612
chr2_Del	10490335	10491476
chr2_Del	10499693	10500741
chr2_Del	10504266	10504313
chr2_Del	10518018	10522921
chr2_Del	10555069	10559261
chr2_Del	10562993	10568461
chr2_Del	10575880	10575935
chr2_Del	10637884	10638077
chr2_Del	10641760	10643730
chr2_Del	10648471	10648603
chr2_Del	10688214	10689841
chr2_Del	10713722	10713785
chr2_Del	10723590	10725295
chr2_Del	10748055	10748206
chr2_Del	10752378	10752443
chr2_Del	10798600	10798764
chr2_Del	10820430	10821145
chr2_Del	10827626	10828007
chr2_Del	10828372	10828450
chr2_Del	10848291	10848357
chr2_Del	10905359	10905471
chr2_Del	10935589	10935658
chr2_Del	10942402	10949376
chr2_Del	10966797	10967135
chr2_Del	11007676	11010604
chr2_Del	11031399	11032954
chr2_Del	11045938	11047386
chr2_Del	11124596	11125303
chr2_Del	11127128	11127484
chr2_Del	11140985	11141484
chr2_Del	11201164	11201256
chr2_Del	11226505	11227226
chr2_Del	11253967	11254229
chr2_Del	11277352	11277462
chr2_Del	11295246	11295314
chr2_Del	11296124	11296424
chr2_Del	11303927	11304231
chr2_Del	11307632	11307697
chr2_Del	11334298	11334460
chr2_Del	11340872	11342752
chr2_Del	11361411	11361516
chr2_Del	11401645	11401698
chr2_Del	11413176	11418110
chr2_Del	11418938	11418997
chr2_Del	11426636	11427859
chr2_Del	11488731	11489297
chr2_Del	11490624	11490681
chr2_Del	11495819	11497051
chr2_Del	11504489	11504847
chr2_Del	11514677	11514914
chr2_Del	11539714	11540406
chr2_Del	11562277	11563393
chr2_Del	11578778	11579180
chr2_Del	11626772	11626984
chr2_Del	11628214	11640780
chr2_Del	11670552	11670819
chr2_Del	11724336	11725089
chr2_Del	11730270	11740048
chr2_Del	11741446	11741888
chr2_Del	11771873	11772065
chr2_Del	11793695	11794204
chr2_Del	11799892	11800040
chr2_Del	11859955	11860042
chr2_Del	11867644	11867925
chr2_Del	11883561	11883645
chr2_Del	11888947	11890720
chr2_Del	11917830	11917869
chr2_Del	11980773	11980834
chr2_Del	12006267	12006320
chr2_Del	12016134	12018405
chr2_Del	12049537	12049717
chr2_Del	12052885	12053092
chr2_Del	12151793	12156557
chr2_Del	12183530	12183670
chr2_Del	12200276	12202043
chr2_Del	12205579	12205896
chr2_Del	12215108	12215224
chr2_Del	12236713	12241068
chr2_Del	12246779	12247703
chr2_Del	12275599	12275673
chr2_Del	12302588	12302769
chr2_Del	12319213	12319397
chr2_Del	12331389	12331551
chr2_Del	12347868	12348086
chr2_Del	12359813	12360607
chr2_Del	12364146	12365250
chr2_Del	12410085	12411097
chr2_Del	12450111	12450136
chr2_Del	12456398	12458914
chr2_Del	12462655	12462787
chr2_Del	12555215	12555526
chr2_Del	12556686	12558145
chr2_Del	12575530	12581862
chr2_Del	12595591	12595665
chr2_Del	12602417	12602581
chr2_Del	12719902	12720113
chr2_Del	12736113	12737400
chr2_Del	12773427	12773590
chr2_Del	12792862	12800750
chr2_Del	12813599	12813709
chr2_Del	12895379	12895430
chr2_Del	12940471	12940662
chr2_Del	12944622	12944926
chr2_Del	12966784	12967070
chr2_Del	12968236	12975577
chr2_Del	12993759	12994158
chr2_Del	13004502	13004686
chr2_Del	13010190	13015952
chr2_Del	13048810	13048972
chr2_Del	13062137	13065358
chr2_Del	13078135	13078193
chr2_Del	13090994	13091306
chr2_Del	13098881	13099111
chr2_Del	13104297	13104674
chr2_Del	13123795	13123866
chr2_Del	13154090	13154140
chr2_Del	13155127	13155462
chr2_Del	13162469	13162632
chr2_Del	13216081	13217993
chr2_Del	13220229	13220287
chr2_Del	13224413	13224469
chr2_Del	13255157	13255217
chr2_Del	13270020	13270808
chr2_Del	13314420	13314800
chr2_Del	13368355	13368553
chr2_Del	13395259	13395411
chr2_Del	13401178	13401554
chr2_Del	13403120	13403172
chr2_Del	13424956	13425352
chr2_Del	13448058	13448218
chr2_Del	13465162	13465212
chr2_Del	13478756	13478918
chr2_Del	13489875	13489972
chr2_Del	13491503	13491657
chr2_Del	13557836	13557939
chr2_Del	13580828	13582379
chr2_Del	13614770	13614843
chr2_Del	13638545	13638775
chr2_Del	13656516	13657748
chr2_Del	13685942	13687746
chr2_Del	13728251	13729413
chr2_Del	13732895	13734001
chr2_Del	13766857	13766909
chr2_Del	13798055	13798921
chr2_Del	13806862	13806938
chr2_Del	13890068	13890432
chr2_Del	13942747	13942893
chr2_Del	13961558	13961632
chr2_Del	14051793	14051912
chr2_Del	14087609	14087813
chr2_Del	14124516	14124574
chr2_Del	14159408	14159477
chr2_Del	14162685	14162960
chr2_Del	14183257	14183419
chr2_Del	14208608	14208782
chr2_Del	14213625	14213681
chr2_Del	14219922	14220321
chr2_Del	14264458	14264530
chr2_Del	14267631	14268399
chr2_Del	14276864	14277014
chr2_Del	14289338	14289768
chr2_Del	14295284	14295571
chr2_Del	14295655	14296646
chr2_Del	14300585	14300719
chr2_Del	14305647	14311525
chr2_Del	14333360	14333905
chr2_Del	14344556	14344627
chr2_Del	14401831	14406163
chr2_Del	14438481	14438811
chr2_Del	14519206	14519371
chr2_Del	14535188	14535279
chr2_Del	14539594	14540312
chr2_Del	14546502	14548418
chr2_Del	14595761	14596236
chr2_Del	14606228	14607006
chr2_Del	14609909	14610110
chr2_Del	14630734	14633350
chr2_Del	14657383	14657595
chr2_Del	14723686	14723824
chr2_Del	14776500	14782673
chr2_Del	14788122	14788497
chr2_Del	14796866	14796942
chr2_Del	14806649	14806759
chr2_Del	19906710	19906889
chr2_Del	19938173	19940033
chr2_Del	19982746	19983577
chr2_Del	19990343	19991844
chr2_Del	20005155	20008236
chr2_Del	20022760	20022801
chr2_Del	20043224	20044682
chr2_Del	20057189	20063793
chr2_Del	20093235	20093532
chr2_Del	20101179	20101231
chr2_Del	20152052	20152160
chr2_Del	20167274	20168644
chr2_Del	20232074	20232468
chr2_Del	20317720	20320206
chr2_Del	20393798	20393855
chr2_Del	20803670	20813362
chr2_Del	20834663	20835184
chr2_Del	21274538	21275455
chr2_Del	21872600	21882020
chr2_Del	22351978	22362973
chr2_Del	22420549	22432281
chr2_Del	22554063	22610606
chr2_Del	22785075	22785352
chr2_Del	23282864	23282928
chr2_Del	23356713	23356840
chr2_Del	23481581	23490480
chr2_Del	23507702	23518441
chr2_Del	23560141	23566758
chr2_Del	24828582	24831265
chr2_Del	24839917	24839968
chr2_Del	25126515	25128268
chr2_Del	25172578	25176708
chr2_Del	25284821	25284884
chr2_Del	26231110	26231159
chr2_Del	26280269	26286501
chr2_Del	26290729	26290943
chr2_Del	26448646	26448777
chr2_Del	26524812	26524974
chr2_Del	26544397	26546185
chr2_Del	26551287	26551350
chr2_Del	26637647	26637701
chr2_Del	27063693	27065134
chr2_Del	27068636	27069039
chr2_Del	27080393	27090326
chr2_Del	27186455	27186547
chr2_Del	27215652	27217615
chr2_Del	27247893	27248055
chr2_Del	27282149	27282327
chr2_Del	27297929	27298088
chr2_Del	27307134	27307200
chr2_Del	27339606	27339901
chr2_Del	27373283	27384360
chr2_Del	27388119	27388167
chr2_Del	27477467	27478558
chr2_Del	27488927	27498920
chr2_Del	27533697	27533760
chr2_Del	27574269	27574489
chr2_Del	27606018	27606137
chr2_Del	27645093	27652405
chr2_Del	27665499	27666437
chr2_Del	27671441	27671594
chr2_Del	27687548	27687679
chr2_Del	27834399	27836440
chr2_Del	27891454	27899596
chr2_Del	27933314	27935110
chr2_Del	27936566	27937671
chr2_Del	27938239	27959579
chr2_Del	27981603	27981840
chr2_Del	27986379	27999898
chr2_Del	28010569	28011169
chr2_Del	28048226	28048626
chr2_Del	28217982	28225121
chr2_Del	28301928	28302736
chr2_Del	28303257	28303413
chr2_Del	28338382	28338594
chr2_Del	28355457	28356465
chr2_Del	28374280	28374450
chr2_Del	28531200	28531441
chr2_Del	28543054	28549047
chr2_Del	28574820	28579679
chr2_Del	28590374	28590476
chr2_Del	28748131	28751879
chr2_Del	28765747	28766117
chr2_Del	28892888	28893260
chr2_Del	28952416	28952511
chr2_Del	28998453	28999857
chr2_Del	29012937	29013067
chr2_Del	29031781	29031932
chr2_Del	29120548	29125579
chr2_Del	29137093	29149393
chr2_Del	29218315	29230958
chr2_Del	29303122	29303308
chr2_Del	29342741	29343090
chr2_Del	29364590	29364821
chr2_Del	29371246	29378500
chr2_Del	29422519	29422583
chr2_Del	29436074	29440822
chr2_Del	29468086	29468243
chr2_Del	29472918	29473345
chr2_Del	29491156	29491761
chr2_Del	29493703	29494848
chr2_Del	29517029	29517094
chr2_Del	29561779	29570132
chr2_Del	29587983	29588034
chr2_Del	29609717	29609908
chr2_Del	29636887	29637040
chr2_Del	29679023	29680935
chr2_Del	29779860	29786278
chr2_Del	29794542	29794984
chr2_Del	29805231	29805605
chr2_Del	29897324	29903991
chr2_Del	29914536	29917153
chr2_Del	29923628	29923686
chr2_Del	29941717	29941771
chr2_Del	29946669	29946756
chr2_Del	29968172	29970289
chr2_Del	30004795	30005171
chr2_Del	30007771	30007980
chr2_Del	30035971	30041252
chr2_Del	30112167	30113570
chr2_Del	30128677	30141172
chr2_Del	30261813	30270246
chr2_Del	30306399	30306551
chr2_Del	30315855	30316081
chr2_Del	30338981	30339132
chr2_Del	30372853	30372902
chr2_Del	30405062	30405806
chr2_Del	30408397	30409437
chr2_Del	30417727	30420081
chr2_Del	30462887	30478235
chr2_Del	30497052	30504550
chr2_Del	30695108	30695662
chr2_Del	30748667	30748747
chr2_Del	30902846	30903019
chr2_Del	30985749	30985931
chr2_Del	31117551	31127144
chr2_Del	31147403	31147454
chr2_Del	31169742	31169854
chr2_Del	31229037	31229092
chr2_Del	31239002	31239085
chr2_Del	31264875	31277363
chr2_Del	31291078	31291168
chr2_Del	31307742	31308121
chr2_Del	31315931	31316318
chr2_Del	31324816	31324879
chr2_Del	31327244	31328188
chr2_Del	31367520	31367663
chr2_Del	31375204	31375429
chr2_Del	31479939	31480170
chr2_Del	31483504	31484730
chr2_Del	31488231	31488483
chr2_Del	31490916	31491064
chr2_Del	31493170	31496364
chr2_Del	31512080	31512327
chr2_Del	32042409	32042523
chr2_Del	32067877	32072299
chr2_Del	32143658	32144504
chr2_Del	32154795	32154853
chr2_Del	32156735	32156955
chr2_Del	32210308	32210421
chr2_Del	32261420	32261480
chr2_Del	32263624	32264000
chr2_Del	32268396	32268496
chr2_Del	32285798	32286082
chr2_Del	32293909	32294056
chr2_Del	32311865	32312028
chr2_Del	32344411	32344590
chr2_Del	32355995	32357218
chr2_Del	32508869	32509024
chr2_Del	32523893	32524056
chr2_Del	32546629	32549404
chr2_Del	32753244	32753406
chr2_Del	32778523	32780862
chr2_Del	32791528	32791940
chr2_Del	32801974	32804288
chr2_Del	32806476	32806629
chr2_Del	32877987	32878486
chr2_Del	32881499	32882668
chr2_Del	32891224	32893442
chr2_Del	32923334	32923399
chr2_Del	32940489	32940542
chr2_Del	33024747	33024889
chr2_Del	33076797	33076965
chr2_Del	33106401	33114657
chr2_Del	33125836	33125918
chr2_Del	33186150	33186248
chr2_Del	33204721	33207551
chr2_Del	33255068	33255123
chr2_Del	33281162	33288783
chr2_Del	33300961	33301137
chr2_Del	33301792	33311423
chr2_Del	33317678	33318956
chr2_Del	33333336	33334550
chr2_Del	33347301	33347444
chr2_Del	33374823	33374941
chr2_Del	33385512	33385669
chr2_Del	33387159	33389818
chr2_Del	33407819	33407945
chr2_Del	33427325	33432443
chr2_Del	33483383	33483468
chr2_Del	33486082	33486878
chr2_Del	33498585	33498657
chr2_Del	33523097	33553297
chr2_Del	33555103	33557034
chr2_Del	33612741	33620983
chr2_Del	33753293	33753409
chr2_Del	33755971	33756257
chr2_Del	33787218	33787274
chr2_Del	33942759	33943699
chr2_Del	33946758	33954709
chr2_Del	33957417	33957574
chr2_Del	33981695	33990859
chr2_Del	34003348	34004127
chr2_Del	34088556	34088951
chr2_Del	34138186	34138886
chr2_Del	34140837	34140994
chr2_Del	34169014	34169505
chr2_Del	34177751	34177914
chr2_Del	34245723	34245772
chr2_Del	34343128	34348642
chr2_Del	34400010	34401354
chr2_Del	34403913	34404243
chr2_Del	34404457	34406628
chr2_Del	34407007	34407015
chr2_Del	34408927	34415458
chr2_Del	34416699	34418392
chr2_Del	34422917	34423082
chr2_Del	34423696	34423795
chr2_Del	34426518	34426591
chr2_Del	34427580	34427655
chr2_Del	34428150	34428151
chr2_Del	34432538	34433008
chr2_Del	34472030	34472192
chr2_Del	34480419	34480588
chr2_Del	34481019	34490367
chr2_Del	34506575	34508446
chr2_Del	34533264	34533944
chr2_Del	34710721	34710795
chr2_Del	34725774	34727060
chr2_Del	34752944	34753336
chr2_Del	34769349	34775980
chr2_Del	34822053	34822143
chr2_Del	34827323	34832412
chr2_Del	34909558	34910524
chr2_Del	34914154	34918295
chr2_Del	34935229	34935306
chr2_Del	34987716	34987942
chr2_Del	35004118	35005034
chr2_Del	35011816	35012081
chr2_Del	35023723	35024071
chr2_Del	35027836	35028638
chr2_Del	35039520	35051191
chr2_Del	35072151	35072208
chr2_Del	35119205	35119335
chr2_Del	35136605	35136726
chr2_Del	35149360	35149494
chr2_Del	35163825	35164166
chr2_Del	35171526	35171682
chr2_Del	35256360	35262112
chr2_Del	35299782	35305058
chr2_Del	35306793	35307036
chr2_Del	35332530	35334056
chr2_Del	35335111	35335464
chr2_Del	35359708	35359769
chr2_Del	35360882	35361286
chr2_Del	35375360	35383717
chr2_Del	35396528	35397472
chr2_Del	35401968	35407312
chr2_Del	35443137	35443339
chr2_Del	35458261	35462809
chr2_Del	35464692	35465844
chr2_Del	35476819	35476910
chr2_Del	35481393	35481498
chr2_Del	35499893	35499950
chr2_Del	35648684	35648815
chr2_Del	35700337	35700973
chr2_Del	35787256	35787298
chr2_Del	35787972	35794343
chr2_Del	35795786	35796061
chr2_Del	35889238	35889283
chr2_Del	35895406	35896127
chr2_Del	35903161	35903181
chr2_Del	35938788	35943666
chr2_Del	35959625	35960319
chr2_Del	35972429	35973385
chr2_Del	35975454	35976274
chr2_Del	35978306	35981034
chr2_Del	36003078	36003871
chr2_Del	36004717	36010059
chr2_Del	36056635	36059319
chr2_Del	36121730	36126574
chr2_Del	36142858	36148728
chr2_Del	36164866	36170672
chr2_Del	36204079	36204308
chr2_Del	36207820	36207983
chr2_Del	36271687	36273092
chr2_Del	36290040	36290526
chr2_Del	36310718	36310911
chr2_Del	36323952	36324100
chr2_Del	36369645	36371626
chr2_Del	36382229	36382447
chr2_Del	36384651	36385257
chr2_Del	36387971	36389481
chr2_Del	36393679	36393918
chr2_Del	36398019	36399839
chr2_Del	36405228	36405530
chr2_Del	36460021	36469925
chr2_Del	36588360	36593642
chr2_Del	36732932	36733160
chr2_Del	36744536	36746400
chr2_Del	36751834	36761476
chr2_Del	36813425	36814837
chr2_Del	36837977	36838038
chr2_Del	36840681	36858568
chr2_Del	37036317	37036949
chr2_Del	37077376	37082653
chr2_Del	37088494	37088653
chr2_Del	37093250	37098792
chr2_Del	37130976	37131029
chr2_Del	37167283	37173087
chr2_Del	37173336	37173490
chr2_Del	37195970	37196085
chr2_Del	37221158	37222781
chr2_Del	37263256	37264233
chr2_Del	37277951	37279366
chr2_Del	37288886	37291232
chr2_Del	37306760	37306814
chr2_Del	37311789	37313358
chr2_Del	37315648	37315805
chr2_Del	37402339	37415230
chr2_Del	37417918	37418460
chr2_Del	37435324	37435396
chr2_Del	37456226	37458100
chr2_Del	37556715	37556826
chr2_Del	37866443	37866588
chr2_Del	37867983	37873978
chr2_Del	37951086	37958932
chr2_Del	37960598	37961295
chr2_Del	37974629	37988205
chr2_Del	38052758	38052985
chr2_Del	38058419	38058729
chr2_Del	38078050	38078196
chr2_Del	38080431	38080667
chr2_Del	38100588	38100650
chr2_Del	38105317	38115042
chr2_Del	38116155	38119844
chr2_Del	38174432	38174602
chr2_Del	38188928	38189964
chr2_Del	38261792	38261838
chr2_Del	38266284	38267903
chr2_Del	38282946	38283482
chr2_Del	38310182	38313130
chr2_Del	38328986	38329102
chr2_Del	38342488	38350555
chr2_Del	38359373	38359507
chr2_Del	38463008	38465217
chr2_Del	38473949	38474025
chr2_Del	38489528	38489870
chr2_Del	38544366	38552022
chr2_Del	38558857	38559919
chr2_Del	38562570	38563287
chr2_Del	38573651	38574481
chr3_Del	29597	29747
chr3_Del	71627	79994
chr3_Del	172708	178911
chr3_Del	195451	195777
chr3_Del	236435	237924
chr3_Del	368383	369052
chr3_Del	393347	393409
chr3_Del	487171	487353
chr3_Del	489986	490926
chr3_Del	497813	502927
chr3_Del	536437	536812
chr3_Del	556997	559187
chr3_Del	567063	567199
chr3_Del	568523	569043
chr3_Del	584035	584854
chr3_Del	585804	585850
chr3_Del	618325	620516
chr3_Del	623070	623196
chr3_Del	647984	648268
chr3_Del	668547	668598
chr3_Del	678121	678342
chr3_Del	692451	693662
chr3_Del	734552	739834
chr3_Del	770230	770706
chr3_Del	800235	801222
chr3_Del	807334	807583
chr3_Del	901835	905808
chr3_Del	948118	954647
chr3_Del	990495	990649
chr3_Del	1001574	1001658
chr3_Del	1016284	1016351
chr3_Del	1032232	1032467
chr3_Del	1038503	1040842
chr3_Del	1052212	1052334
chr3_Del	1052941	1053263
chr3_Del	1054648	1054818
chr3_Del	1056579	1056787
chr3_Del	1059787	1060019
chr3_Del	1097379	1097522
chr3_Del	1131110	1133251
chr3_Del	1192158	1193675
chr3_Del	1200899	1206608
chr3_Del	1212583	1213945
chr3_Del	1223123	1223789
chr3_Del	1282161	1282371
chr3_Del	1329433	1337612
chr3_Del	1375017	1376159
chr3_Del	1404262	1408763
chr3_Del	1438941	1439126
chr3_Del	1488620	1488950
chr3_Del	1501041	1501106
chr3_Del	1529421	1531194
chr3_Del	1532791	1533015
chr3_Del	1552780	1552839
chr3_Del	1560961	1573624
chr3_Del	1576502	1579123
chr3_Del	1626691	1628430
chr3_Del	1668759	1668824
chr3_Del	1703609	1707419
chr3_Del	1714890	1721793
chr3_Del	1799799	1799926
chr3_Del	1812442	1813237
chr3_Del	1817755	1819007
chr3_Del	1830112	1830979
chr3_Del	1870342	1871524
chr3_Del	1900624	1920219
chr3_Del	1920406	1920491
chr3_Del	1923642	1923702
chr3_Del	1931210	1933314
chr3_Del	1933615	1935850
chr3_Del	1947198	1947360
chr3_Del	2013137	2013496
chr3_Del	2017698	2018757
chr3_Del	2019003	2019054
chr3_Del	2042944	2043036
chr3_Del	2045422	2047031
chr3_Del	2069253	2069567
chr3_Del	2074619	2082280
chr3_Del	2174075	2175299
chr3_Del	2204116	2204279
chr3_Del	2216572	2216620
chr3_Del	2220877	2226335
chr3_Del	2253303	2253371
chr3_Del	2290652	2291406
chr3_Del	2312748	2313798
chr3_Del	2338668	2338899
chr3_Del	2340176	2340241
chr3_Del	2348357	2348417
chr3_Del	2425518	2426174
chr3_Del	2426817	2426880
chr3_Del	2430071	2435355
chr3_Del	2451822	2452167
chr3_Del	2452380	2457648
chr3_Del	2462500	2462551
chr3_Del	2462785	2464912
chr3_Del	2465193	2465266
chr3_Del	2467769	2467825
chr3_Del	2471016	2471681
chr3_Del	2491629	2492638
chr3_Del	2505287	2506215
chr3_Del	2511398	2516369
chr3_Del	2517324	2524052
chr3_Del	2525416	2525615
chr3_Del	2561678	2562195
chr3_Del	2566069	2566231
chr3_Del	2567716	2572850
chr3_Del	2645454	2645636
chr3_Del	2687583	2687938
chr3_Del	2702591	2702891
chr3_Del	2709383	2709561
chr3_Del	2746947	2753433
chr3_Del	2788805	2790092
chr3_Del	2808956	2809075
chr3_Del	2810469	2810684
chr3_Del	2843374	2843512
chr3_Del	2870297	2870408
chr3_Del	2875183	2875244
chr3_Del	2882260	2883056
chr3_Del	2892031	2893076
chr3_Del	2931035	2931217
chr3_Del	2934543	2934727
chr3_Del	2951576	2951738
chr3_Del	2960950	2961059
chr3_Del	2966114	2966209
chr3_Del	2967668	2970442
chr3_Del	2980129	2980358
chr3_Del	2996795	2997594
chr3_Del	3048456	3049075
chr3_Del	3053724	3053835
chr3_Del	3062962	3063032
chr3_Del	3090118	3095167
chr3_Del	3104596	3105020
chr3_Del	3106513	3107403
chr3_Del	3115759	3120836
chr3_Del	3185958	3190718
chr3_Del	3203647	3206090
chr3_Del	3207625	3207784
chr3_Del	3238388	3243229
chr3_Del	3267868	3268021
chr3_Del	3337800	3337854
chr3_Del	3362301	3363621
chr3_Del	3383457	3392234
chr3_Del	3400950	3404379
chr3_Del	3449896	3449962
chr3_Del	3456220	3456429
chr3_Del	3487123	3487185
chr3_Del	3492976	3493238
chr3_Del	3499314	3499444
chr3_Del	3521739	3521956
chr3_Del	3536763	3540474
chr3_Del	3540697	3544637
chr3_Del	3629696	3634704
chr3_Del	3683954	3685377
chr3_Del	3713346	3720641
chr3_Del	3729571	3729595
chr3_Del	3735588	3736807
chr3_Del	3737316	3737624
chr3_Del	3762762	3768423
chr3_Del	3782697	3783002
chr3_Del	3794929	3801548
chr3_Del	3818606	3823891
chr3_Del	3825884	3829742
chr3_Del	3843062	3852041
chr3_Del	3876205	3876325
chr3_Del	3896646	3901706
chr3_Del	3902485	3905976
chr3_Del	3925225	3928939
chr3_Del	3934766	3934829
chr3_Del	3946535	3946691
chr3_Del	3981615	3981679
chr3_Del	3992765	3993214
chr3_Del	4022488	4023946
chr3_Del	4050457	4050864
chr3_Del	4067354	4068147
chr3_Del	4107422	4107662
chr3_Del	4147234	4148269
chr3_Del	4159477	4159624
chr3_Del	4209068	4214507
chr3_Del	4221329	4221487
chr3_Del	4231391	4232846
chr3_Del	4274729	4274793
chr3_Del	4293363	4293662
chr3_Del	4336926	4338055
chr3_Del	4338568	4343639
chr3_Del	4346097	4350358
chr3_Del	4374780	4374952
chr3_Del	4398583	4398670
chr3_Del	4407800	4408016
chr3_Del	4436558	4437743
chr3_Del	4459896	4460376
chr3_Del	4479963	4480015
chr3_Del	4565735	4570593
chr3_Del	4576486	4576664
chr3_Del	4583604	4585270
chr3_Del	4639619	4639960
chr3_Del	4656356	4656447
chr3_Del	4661579	4661638
chr3_Del	4687490	4687833
chr3_Del	4718898	4736373
chr3_Del	4750822	4750891
chr3_Del	4780152	4780333
chr3_Del	4790039	4794697
chr3_Del	4843935	4844098
chr3_Del	4917924	4918195
chr3_Del	4928629	4933913
chr3_Del	5034872	5035995
chr3_Del	5057909	5067820
chr3_Del	5089773	5089827
chr3_Del	5138566	5138728
chr3_Del	5140610	5140772
chr3_Del	5146871	5147237
chr3_Del	5185744	5185838
chr3_Del	5315131	5317153
chr3_Del	5319764	5319935
chr3_Del	5322921	5323281
chr3_Del	5347392	5353198
chr3_Del	5381224	5381287
chr3_Del	5474463	5474523
chr3_Del	5476799	5477234
chr3_Del	5570932	5572675
chr3_Del	5586236	5586467
chr3_Del	5605803	5605852
chr3_Del	5611785	5611848
chr3_Del	5621415	5622219
chr3_Del	5631933	5642047
chr3_Del	5643202	5653615
chr3_Del	5696688	5702209
chr3_Del	5719956	5720019
chr3_Del	5722532	5722593
chr3_Del	5724422	5725456
chr3_Del	5731775	5731937
chr3_Del	5748412	5748521
chr3_Del	5758141	5758760
chr3_Del	5760867	5764669
chr3_Del	5768160	5770523
chr3_Del	5773937	5774984
chr3_Del	5785772	5788347
chr3_Del	5862407	5862534
chr3_Del	5864688	5867646
chr3_Del	5893956	5894140
chr3_Del	5910465	5910620
chr3_Del	5999494	5999538
chr3_Del	6005006	6005196
chr3_Del	6005642	6006599
chr3_Del	6006815	6006992
chr3_Del	6056156	6056676
chr3_Del	6090456	6090621
chr3_Del	6148991	6149150
chr3_Del	6280237	6281057
chr3_Del	6284190	6288893
chr3_Del	6290878	6296987
chr3_Del	6298148	6300774
chr3_Del	6310356	6310443
chr3_Del	6314281	6314369
chr3_Del	6327253	6328588
chr3_Del	6334323	6334380
chr3_Del	6344252	6344523
chr3_Del	6357310	6357359
chr3_Del	6360274	6361191
chr3_Del	6439842	6440390
chr3_Del	6511951	6512203
chr3_Del	6532090	6536371
chr3_Del	6543712	6550155
chr3_Del	6573053	6573206
chr3_Del	6590580	6590767
chr3_Del	6600943	6601021
chr3_Del	6816608	6817124
chr3_Del	6837707	6840132
chr3_Del	6866967	6867073
chr3_Del	6872134	6872281
chr3_Del	6892716	6893938
chr3_Del	7023773	7029757
chr3_Del	7080157	7080320
chr3_Del	7223382	7226346
chr3_Del	7232315	7233024
chr3_Del	7238238	7238287
chr3_Del	7256225	7256277
chr3_Del	7259498	7259719
chr3_Del	7312073	7312199
chr3_Del	7316999	7317184
chr3_Del	7333459	7337037
chr3_Del	7376364	7377331
chr3_Del	7384712	7385729
chr3_Del	7386716	7387082
chr3_Del	7412697	7413768
chr3_Del	7417918	7420021
chr3_Del	7441819	7442543
chr3_Del	7475005	7475188
chr3_Del	7477380	7477996
chr3_Del	7533292	7533367
chr3_Del	7578370	7590138
chr3_Del	7592939	7598476
chr3_Del	7607268	7627670
chr3_Del	7670039	7670223
chr3_Del	7690212	7690367
chr3_Del	7709010	7709853
chr3_Del	7710446	7714624
chr3_Del	7730274	7730871
chr3_Del	7753617	7753841
chr3_Del	7754694	7754730
chr3_Del	7763770	7766455
chr3_Del	7767510	7767921
chr3_Del	7794037	7794821
chr3_Del	7817450	7817501
chr3_Del	7844428	7850814
chr3_Del	7941781	7942625
chr3_Del	7948975	7951801
chr3_Del	7962685	7962710
chr3_Del	7963838	7963912
chr3_Del	7988136	7988918
chr3_Del	7995520	7997807
chr3_Del	8003411	8008293
chr3_Del	8040489	8040583
chr3_Del	8054090	8054319
chr3_Del	8192003	8193888
chr3_Del	8256954	8257075
chr3_Del	8282782	8286315
chr3_Del	8288186	8288693
chr3_Del	8296424	8301535
chr3_Del	8366514	8366675
chr3_Del	8400625	8401683
chr3_Del	8426715	8427235
chr3_Del	8428186	8428952
chr3_Del	8542673	8543243
chr3_Del	8774850	8775037
chr3_Del	8848571	8848964
chr3_Del	9123244	9123401
chr3_Del	9130713	9133252
chr3_Del	9133523	9133738
chr3_Del	9190169	9190225
chr3_Del	9198229	9207754
chr3_Del	9253162	9253325
chr3_Del	9256130	9259458
chr3_Del	9371979	9372156
chr3_Del	9382045	9382122
chr3_Del	9393353	9396655
chr3_Del	9400473	9404603
chr3_Del	9421365	9421824
chr3_Del	9431968	9437016
chr3_Del	9527310	9532859
chr3_Del	9554888	9555003
chr3_Del	9565186	9565349
chr3_Del	9667450	9667520
chr3_Del	9683572	9690504
chr3_Del	9712462	9722148
chr3_Del	9739602	9739716
chr3_Del	9760844	9761558
chr3_Del	9813436	9819883
chr3_Del	9834387	9839950
chr3_Del	9842166	9842290
chr3_Del	9881425	9886472
chr3_Del	9903165	9903418
chr3_Del	9915011	9917608
chr3_Del	9938220	9938265
chr3_Del	10088170	10088221
chr3_Del	10098351	10099466
chr3_Del	10140225	10141187
chr3_Del	10250087	10258397
chr3_Del	10276624	10277063
chr3_Del	10316864	10317370
chr3_Del	10434940	10435592
chr3_Del	10448734	10448853
chr3_Del	10450182	10450376
chr3_Del	10473504	10474011
chr3_Del	10529045	10529209
chr3_Del	10581024	10581713
chr3_Del	10614218	10624241
chr3_Del	10666956	10681612
chr3_Del	10713482	10713630
chr3_Del	10713778	10713923
chr3_Del	10715192	10715212
chr3_Del	10715321	10715328
chr3_Del	10715554	10716242
chr3_Del	10717869	10718874
chr3_Del	10719683	10719689
chr3_Del	10721802	10728271
chr3_Del	10762620	10762675
chr3_Del	10803408	10803548
chr3_Del	10866936	10867001
chr3_Del	10920971	10921247
chr3_Del	10978026	10978256
chr3_Del	10990455	10991276
chr3_Del	11014638	11018782
chr3_Del	11112417	11112484
chr3_Del	11120524	11120617
chr3_Del	11129793	11129840
chr3_Del	11139234	11139462
chr3_Del	11160182	11167605
chr3_Del	11222830	11222908
chr3_Del	11233057	11237185
chr3_Del	11239423	11239569
chr3_Del	11240885	11243110
chr3_Del	11244143	11244539
chr3_Del	11245509	11268607
chr3_Del	11343167	11343317
chr3_Del	11420825	11420877
chr3_Del	11437979	11438193
chr3_Del	11444959	11445752
chr3_Del	11578760	11579981
chr3_Del	11649633	11650042
chr3_Del	11725432	11730592
chr3_Del	11734403	11734546
chr3_Del	11748587	11748750
chr3_Del	11763827	11763989
chr3_Del	11772144	11772704
chr3_Del	11779104	11788825
chr3_Del	11806973	11809726
chr3_Del	11818309	11818333
chr3_Del	11846181	11855758
chr3_Del	11858155	11858743
chr3_Del	11868255	11868366
chr3_Del	11904841	11906470
chr3_Del	11909563	11909622
chr3_Del	11919158	11919676
chr3_Del	11936751	11936845
chr3_Del	11946767	11947516
chr3_Del	12028981	12029532
chr3_Del	12036834	12036991
chr3_Del	12072392	12072443
chr3_Del	12114340	12117531
chr3_Del	12281383	12281664
chr3_Del	12383194	12383366
chr3_Del	12427146	12427518
chr3_Del	12445480	12445529
chr3_Del	12457071	12460737
chr3_Del	12496647	12496803
chr3_Del	12508919	12509059
chr3_Del	12539268	12539335
chr3_Del	12561002	12561531
chr3_Del	12694990	12695103
chr3_Del	12717552	12717710
chr3_Del	12745368	12745406
chr3_Del	12771760	12771819
chr3_Del	12786243	12787530
chr3_Del	12830632	12830712
chr3_Del	12866438	12866492
chr3_Del	12899445	12899678
chr3_Del	12905512	12905820
chr3_Del	12906913	12907887
chr3_Del	12923108	12924462
chr3_Del	12934504	12934858
chr3_Del	12935045	12936029
chr3_Del	12939734	12939876
chr3_Del	12961564	12961693
chr3_Del	12970623	12971566
chr3_Del	13053870	13054965
chr3_Del	14478542	14478849
chr3_Del	14481261	14482891
chr3_Del	14487840	14490251
chr3_Del	14656160	14666111
chr3_Del	14716532	14717140
chr3_Del	15047195	15047339
chr3_Del	15069839	15070002
chr3_Del	15081108	15081183
chr3_Del	15088501	15088559
chr3_Del	15111886	15112123
chr3_Del	15174196	15174245
chr3_Del	15184218	15184679
chr3_Del	15208440	15210110
chr3_Del	15282406	15282469
chr3_Del	15300395	15302580
chr3_Del	15325161	15326966
chr3_Del	15378717	15378814
chr3_Del	15432953	15440556
chr3_Del	15441662	15441736
chr3_Del	15451965	15459355
chr3_Del	15497940	15498102
chr3_Del	15500377	15501967
chr3_Del	15529296	15532003
chr3_Del	15539527	15540003
chr3_Del	15651990	15653422
chr3_Del	15668727	15674906
chr3_Del	15702748	15702826
chr3_Del	15727373	15728806
chr3_Del	15752502	15754080
chr3_Del	15755742	15757174
chr3_Del	15803082	15803136
chr3_Del	15826459	15826686
chr3_Del	15831684	15831888
chr3_Del	15884201	15896970
chr3_Del	15907555	15907617
chr3_Del	15976034	15976161
chr3_Del	15993674	15993950
chr3_Del	16012932	16020775
chr3_Del	16021797	16031334
chr3_Del	16075203	16075386
chr3_Del	16079918	16084235
chr3_Del	16211499	16227275
chr3_Del	16345523	16345585
chr3_Del	16396958	16397199
chr3_Del	16398650	16399037
chr3_Del	16437815	16437883
chr3_Del	16440418	16440473
chr3_Del	16491979	16493705
chr3_Del	16514044	16515378
chr3_Del	16518933	16519001
chr3_Del	16561720	16561995
chr3_Del	16584626	16585734
chr3_Del	16587680	16592797
chr3_Del	16648148	16648649
chr3_Del	16683522	16691114
chr3_Del	16705051	16706959
chr3_Del	16763144	16765551
chr3_Del	16768015	16769826
chr3_Del	16807144	16808428
chr3_Del	16809943	16815893
chr3_Del	16865938	16866068
chr3_Del	16919045	16928358
chr3_Del	16951586	16954846
chr3_Del	16956058	16958138
chr3_Del	17013955	17014011
chr3_Del	17045905	17046709
chr3_Del	17060450	17064453
chr3_Del	17134576	17144359
chr3_Del	17158533	17161138
chr3_Del	17168537	17178221
chr3_Del	17221880	17221936
chr3_Del	17235762	17235923
chr3_Del	17250015	17250221
chr3_Del	17268366	17268425
chr3_Del	17273245	17273408
chr3_Del	17279649	17281561
chr3_Del	17292648	17292701
chr3_Del	17316741	17326875
chr3_Del	17365283	17365334
chr3_Del	17433913	17440914
chr3_Del	17502426	17503604
chr3_Del	17531547	17533747
chr3_Del	17557039	17559190
chr3_Del	17560521	17560652
chr3_Del	17580831	17581240
chr3_Del	17585249	17585302
chr3_Del	17612830	17613456
chr3_Del	17680694	17681529
chr3_Del	17700906	17701063
chr3_Del	17725995	17726164
chr3_Del	17742012	17742090
chr3_Del	17756089	17756498
chr3_Del	17822359	17822378
chr3_Del	17822379	17822467
chr3_Del	17830432	17830528
chr3_Del	17836204	17836982
chr3_Del	17838400	17838463
chr3_Del	17921200	17921545
chr3_Del	17923885	17923955
chr3_Del	17979259	17979466
chr3_Del	18073891	18077499
chr3_Del	18079060	18079859
chr3_Del	18213685	18223267
chr3_Del	18535518	18560407
chr3_Del	18818036	18819764
chr3_Del	18855335	18855413
chr3_Del	18959877	18959882
chr3_Del	18962040	18962280
chr3_Del	18963090	18963092
chr3_Del	18966450	18966482
chr3_Del	19028243	19036615
chr3_Del	19082784	19082865
chr3_Del	19085854	19086156
chr3_Del	19117775	19127882
chr3_Del	19173106	19173197
chr3_Del	19221973	19222430
chr3_Del	19222909	19222981
chr3_Del	19244302	19244458
chr3_Del	19496777	19504412
chr3_Del	19529444	19529490
chr3_Del	19626646	19644748
chr3_Del	19683106	19683489
chr3_Del	19826296	19827147
chr3_Del	19831214	19833798
chr3_Del	19863320	19863608
chr3_Del	19967448	19968613
chr3_Del	20033760	20033908
chr3_Del	20064040	20064133
chr3_Del	20133125	20147159
chr3_Del	20298472	20302405
chr3_Del	20483961	20484381
chr3_Del	20595981	20605097
chr3_Del	20617102	20617375
chr3_Del	20646436	20650188
chr3_Del	20724934	20725036
chr3_Del	20863782	20873455
chr3_Del	20958612	20959531
chr3_Del	21076842	21084476
chr3_Del	21330392	21344234
chr3_Del	21406673	21407547
chr3_Del	21421629	21421681
chr3_Del	21434367	21434448
chr3_Del	21449341	21449594
chr3_Del	21461423	21461816
chr3_Del	21465576	21465739
chr3_Del	21559102	21559570
chr3_Del	21598788	21607788
chr3_Del	21803780	21807268
chr3_Del	21855583	21860551
chr3_Del	21865696	21865778
chr3_Del	21872394	21874734
chr3_Del	21932962	21934951
chr3_Del	22026910	22037888
chr3_Del	22072600	22072655
chr3_Del	22163635	22171722
chr3_Del	22176097	22183783
chr3_Del	22259434	22265944
chr3_Del	22445647	22445876
chr3_Del	22450005	22450064
chr3_Del	22517808	22525825
chr3_Del	22564428	22564551
chr3_Del	22598705	22598757
chr3_Del	22622750	22622854
chr3_Del	22647934	22649860
chr3_Del	22659246	22660000
chr3_Del	22663862	22664682
chr3_Del	22716405	22718743
chr3_Del	22789363	22789483
chr3_Del	22819264	22820325
chr3_Del	22865234	22865486
chr3_Del	22884995	22886157
chr3_Del	22889284	22889416
chr3_Del	22933079	22937732
chr3_Del	22941039	22942215
chr3_Del	23023111	23028027
chr3_Del	23059177	23059790
chr3_Del	23169914	23177760
chr3_Del	23333878	23340292
chr3_Del	23399737	23400763
chr3_Del	23513219	23513348
chr3_Del	23514133	23514964
chr3_Del	23603876	23603967
chr3_Del	23632764	23637669
chr3_Del	23670394	23676721
chr3_Del	23832297	23832451
chr3_Del	23850239	23869358
chr3_Del	23874061	23875972
chr3_Del	23973164	23973239
chr3_Del	23975358	23983712
chr3_Del	24004354	24004868
chr3_Del	24012013	24015206
chr3_Del	24083423	24083648
chr3_Del	24130075	24132283
chr3_Del	24148359	24152416
chr3_Del	24171931	24172093
chr3_Del	24306942	24307040
chr3_Del	24790783	24791276
chr3_Del	24838705	24838929
chr3_Del	24853351	24853537
chr3_Del	24888049	24888222
chr3_Del	24892908	24893440
chr3_Del	24916829	24917481
chr3_Del	24930334	24930386
chr3_Del	24995390	24999998
chr3_Del	25018600	25026292
chr3_Del	25107695	25107757
chr3_Del	25298076	25303370
chr3_Del	25308699	25309175
chr3_Del	25338491	25338622
chr3_Del	25427805	25428278
chr3_Del	25520826	25520990
chr3_Del	25650409	25650776
chr3_Del	25691692	25692262
chr3_Del	25729727	25731052
chr3_Del	25739014	25739243
chr3_Del	25818938	25819425
chr3_Del	25826087	25826830
chr3_Del	25855067	25855157
chr3_Del	25857433	25857538
chr3_Del	25865057	25865159
chr3_Del	25896856	25897760
chr3_Del	25914327	25914409
chr3_Del	25926659	25931117
chr3_Del	25932799	25933180
chr3_Del	25933577	25933640
chr3_Del	25953039	25957949
chr3_Del	25980107	25982912
chr3_Del	25991059	26002681
chr3_Del	26014710	26017024
chr3_Del	26027841	26028296
chr3_Del	26029266	26029442
chr3_Del	26039245	26039410
chr3_Del	26092667	26092852
chr3_Del	26105955	26105998
chr3_Del	26118571	26118628
chr3_Del	26149441	26150291
chr3_Del	26172803	26172981
chr3_Del	26176669	26177045
chr3_Del	26185330	26185463
chr3_Del	26194794	26194978
chr3_Del	26222398	26222490
chr3_Del	26246765	26251508
chr3_Del	26261299	26262531
chr3_Del	26265902	26270882
chr3_Del	26278032	26283150
chr3_Del	26283388	26284570
chr3_Del	26288029	26289087
chr3_Del	26325311	26326258
chr3_Del	26383969	26384171
chr3_Del	26392506	26393297
chr3_Del	26395468	26395654
chr3_Del	26426361	26428652
chr3_Del	26437841	26438018
chr3_Del	26440254	26441292
chr3_Del	26442464	26443492
chr3_Del	26445416	26445579
chr3_Del	26508507	26513322
chr3_Del	26515156	26515242
chr3_Del	26563807	26564226
chr3_Del	26579636	26580086
chr3_Del	26600633	26600760
chr3_Del	26609246	26609311
chr3_Del	26671054	26672214
chr3_Del	26704381	26704599
chr3_Del	26717157	26717509
chr3_Del	26724647	26724752
chr3_Del	26733954	26734453
chr3_Del	26769383	26769520
chr3_Del	26778839	26778956
chr3_Del	26809531	26809669
chr3_Del	26815822	26816224
chr3_Del	26869821	26876881
chr3_Del	26918091	26918207
chr3_Del	26922301	26923104
chr3_Del	26978774	26979519
chr3_Del	26991317	26992393
chr3_Del	26994483	26994930
chr3_Del	26996841	26996998
chr3_Del	27053322	27054165
chr3_Del	27159643	27160007
chr3_Del	27195183	27195440
chr3_Del	27206689	27211623
chr3_Del	27220914	27221174
chr3_Del	27365381	27366336
chr3_Del	27482261	27482313
chr3_Del	27509229	27509290
chr3_Del	27509684	27523221
chr3_Del	27525252	27525256
chr3_Del	27532146	27550031
chr3_Del	27550998	27551689
chr3_Del	27551973	27552318
chr3_Del	27552549	27553243
chr3_Del	27557902	27557963
chr3_Del	27558366	27564175
chr3_Del	27566208	27566210
chr3_Del	27567724	27568217
chr3_Del	27574263	27574333
chr3_Del	27576383	27576729
chr3_Del	27577358	27579305
chr3_Del	27581137	27581198
chr3_Del	27581588	27587399
chr3_Del	27590607	27591180
chr3_Del	27592406	27593059
chr3_Del	27594349	27594399
chr3_Del	27599061	27599131
chr3_Del	27603868	27603880
chr3_Del	27604188	27604249
chr3_Del	27604642	27610447
chr3_Del	27614961	27615183
chr3_Del	27622355	27622413
chr3_Del	27798681	27798738
chr3_Del	27805420	27805656
chr3_Del	27821436	27836274
chr3_Del	27848565	27848644
chr3_Del	27884296	27892007
chr3_Del	27954386	27954633
chr3_Del	28081922	28082398
chr3_Del	28086285	28086368
chr3_Del	28088772	28088966
chr3_Del	28137158	28138274
chr3_Del	28182851	28183236
chr3_Del	28224139	28224763
chr3_Del	28262668	28262851
chr3_Del	28311832	28311879
chr3_Del	28340891	28341349
chr3_Del	28345851	28345950
chr3_Del	28415731	28418373
chr3_Del	28447947	28448154
chr3_Del	28485135	28485195
chr3_Del	28487244	28487543
chr3_Del	28499810	28499973
chr3_Del	28504317	28504381
chr3_Del	28512603	28513717
chr3_Del	28514754	28514908
chr3_Del	28517263	28517425
chr3_Del	28559519	28559748
chr3_Del	28600616	28601417
chr3_Del	28606254	28606415
chr3_Del	28614784	28615492
chr3_Del	28724272	28724352
chr3_Del	28742876	28744715
chr3_Del	28745053	28746393
chr3_Del	28753720	28754315
chr3_Del	28757124	28760803
chr3_Del	28761011	28761173
chr3_Del	28762933	28768549
chr3_Del	28795172	28795380
chr3_Del	28809879	28810034
chr3_Del	28836520	28836695
chr3_Del	28926689	28926917
chr3_Del	28931897	28932162
chr3_Del	28996422	29001437
chr3_Del	29056311	29056390
chr3_Del	29215941	29216548
chr3_Del	29220561	29233156
chr3_Del	29246130	29258246
chr3_Del	29278467	29278630
chr3_Del	29298959	29301339
chr3_Del	29303817	29303911
chr3_Del	29312992	29314827
chr3_Del	29335958	29336039
chr3_Del	29371081	29371307
chr3_Del	29371560	29372425
chr3_Del	29382566	29383307
chr3_Del	29429508	29429606
chr3_Del	29439213	29439869
chr3_Del	29479503	29479666
chr3_Del	29491382	29491658
chr3_Del	29493326	29498864
chr3_Del	29499078	29499131
chr3_Del	29576290	29577520
chr3_Del	29581600	29582812
chr3_Del	29630897	29631275
chr3_Del	29631818	29635743
chr3_Del	29647477	29648490
chr3_Del	29662131	29662234
chr3_Del	29666973	29667130
chr3_Del	29671527	29671679
chr3_Del	29682761	29682820
chr3_Del	29689013	29689416
chr3_Del	29690702	29690778
chr3_Del	29764810	29766268
chr3_Del	29771519	29777924
chr3_Del	29794779	29795155
chr3_Del	29804457	29804559
chr3_Del	29884515	29886713
chr3_Del	29895505	29895695
chr3_Del	29917207	29917385
chr3_Del	29965018	29966721
chr3_Del	30005967	30006080
chr3_Del	30013881	30015585
chr3_Del	30038654	30039388
chr3_Del	30053203	30053453
chr3_Del	30169408	30169469
chr3_Del	30176251	30176640
chr3_Del	30263682	30263845
chr3_Del	30269096	30269257
chr3_Del	30293247	30293385
chr3_Del	30308318	30313090
chr3_Del	30371591	30372229
chr3_Del	30376367	30381747
chr3_Del	30428433	30428518
chr3_Del	30435473	30435634
chr3_Del	30458972	30468811
chr3_Del	30493734	30515999
chr3_Del	30581393	30581688
chr3_Del	30612787	30613304
chr3_Del	30643286	30643464
chr3_Del	30674837	30676053
chr3_Del	30678658	30678818
chr3_Del	30701735	30702821
chr3_Del	30744390	30744549
chr3_Del	30771240	30772038
chr3_Del	30801932	30802079
chr3_Del	30982732	30982823
chr3_Del	30989927	30989987
chr3_Del	30995132	30995207
chr3_Del	30998317	31002737
chr3_Del	31030974	31032411
chr3_Del	31059735	31060718
chr3_Del	31095504	31104122
chr3_Del	31171626	31171691
chr3_Del	31184657	31186312
chr3_Del	31203379	31204469
chr3_Del	31213791	31214116
chr3_Del	31250026	31250748
chr3_Del	31264010	31264062
chr3_Del	31287221	31288493
chr3_Del	31300520	31301469
chr3_Del	31329910	31334988
chr3_Del	31343726	31343895
chr3_Del	31434701	31438309
chr3_Del	31442579	31442728
chr3_Del	31443868	31444860
chr3_Del	31520977	31521266
chr3_Del	31529861	31530024
chr3_Del	31556335	31561390
chr3_Del	31585267	31585742
chr3_Del	31821169	31821316
chr3_Del	31853188	31854875
chr3_Del	31921484	31921565
chr3_Del	31937138	31937460
chr3_Del	31984696	31984839
chr3_Del	31991080	31992455
chr3_Del	32007819	32009213
chr3_Del	32024683	32024842
chr3_Del	32124611	32124918
chr3_Del	32171842	32172219
chr3_Del	32182752	32183173
chr3_Del	32189184	32189255
chr3_Del	32198739	32199902
chr3_Del	32236583	32236754
chr3_Del	32292980	32293209
chr3_Del	32327847	32327914
chr3_Del	32334054	32334529
chr3_Del	32345384	32345437
chr3_Del	32348507	32348687
chr3_Del	32381410	32381638
chr3_Del	32386231	32386308
chr3_Del	32435787	32435826
chr3_Del	32440276	32440838
chr3_Del	32474278	32475191
chr3_Del	32513940	32514906
chr3_Del	32531851	32539369
chr3_Del	32540955	32541102
chr3_Del	32558961	32559636
chr3_Del	32565468	32566134
chr3_Del	32567000	32567871
chr3_Del	32568207	32568260
chr3_Del	32585726	32586241
chr3_Del	32595879	32606481
chr3_Del	32625540	32625695
chr3_Del	32628963	32633825
chr3_Del	32638099	32638327
chr3_Del	32655798	32660932
chr3_Del	32675133	32675987
chr3_Del	32678085	32678143
chr3_Del	32685619	32687195
chr3_Del	32727105	32732768
chr3_Del	32740701	32740869
chr3_Del	32743473	32743646
chr3_Del	32783154	32785811
chr3_Del	32799449	32800157
chr3_Del	32811630	32812566
chr3_Del	32829706	32831121
chr3_Del	32834745	32836865
chr3_Del	32872485	32872662
chr3_Del	32883682	32883751
chr3_Del	32885798	32886769
chr3_Del	32888459	32888516
chr3_Del	32894124	32895203
chr3_Del	32932981	32982508
chr3_Del	32982730	32982750
chr3_Del	32983749	32983766
chr3_Del	32984453	32989003
chr3_Del	32989532	32989697
chr3_Del	32989894	32990727
chr3_Del	32991741	33024712
chr3_Del	33043210	33045465
chr3_Del	33101837	33101951
chr3_Del	33104488	33104725
chr3_Del	33127600	33127687
chr3_Del	33141670	33141908
chr3_Del	33148247	33148410
chr3_Del	33152445	33152498
chr3_Del	33166861	33167024
chr3_Del	33185993	33186214
chr3_Del	33190299	33190455
chr3_Del	33192700	33194269
chr3_Del	33220280	33221216
chr3_Del	33237101	33237517
chr3_Del	33238914	33243837
chr3_Del	33250009	33250070
chr3_Del	33256851	33256970
chr3_Del	33271035	33276261
chr3_Del	33277126	33277391
chr3_Del	33282875	33292641
chr3_Del	33293988	33294501
chr3_Del	33325367	33330472
chr3_Del	33337969	33338641
chr3_Del	33351723	33353018
chr3_Del	33366735	33366886
chr3_Del	33401544	33401612
chr3_Del	33405940	33407869
chr3_Del	33461195	33461331
chr3_Del	33463759	33471666
chr3_Del	33516483	33516549
chr3_Del	33522469	33522923
chr3_Del	33571127	33572006
chr3_Del	33581290	33582274
chr3_Del	33583596	33583810
chr3_Del	33602675	33604679
chr3_Del	33612204	33612279
chr3_Del	33616867	33616975
chr3_Del	33641556	33641777
chr3_Del	33677455	33677523
chr3_Del	33683464	33683471
chr3_Del	33710901	33711209
chr3_Del	33719146	33719204
chr3_Del	33723660	33732000
chr3_Del	33780692	33781216
chr3_Del	33786204	33787392
chr3_Del	33796954	33797058
chr3_Del	33807117	33807498
chr3_Del	33844387	33844607
chr3_Del	33845908	33846179
chr3_Del	33848033	33854275
chr3_Del	33857523	33858229
chr3_Del	33863377	33865443
chr3_Del	33878491	33878653
chr3_Del	33888538	33890045
chr3_Del	33903157	33903320
chr3_Del	33903827	33905480
chr3_Del	33920131	33920295
chr3_Del	33953028	33953640
chr3_Del	34010050	34010187
chr3_Del	34013490	34013543
chr3_Del	34050358	34050517
chr3_Del	34079393	34080192
chr3_Del	34084352	34089339
chr3_Del	34109946	34110109
chr3_Del	34153620	34153641
chr3_Del	34153908	34154009
chr3_Del	34154763	34154765
chr3_Del	34202531	34202825
chr3_Del	34205129	34205529
chr3_Del	34242379	34242421
chr3_Del	34252055	34253381
chr3_Del	34254717	34254742
chr3_Del	34431087	34432625
chr3_Del	34454481	34454583
chr3_Del	34473317	34474033
chr3_Del	34481040	34491629
chr3_Del	34492680	34493069
chr3_Del	34516122	34519160
chr3_Del	34533405	34533623
chr3_Del	34540385	34540580
chr3_Del	34549943	34550150
chr3_Del	34599373	34599488
chr3_Del	34621077	34622408
chr3_Del	34646279	34646441
chr3_Del	34653381	34660808
chr3_Del	34683085	34683167
chr3_Del	34698361	34698739
chr3_Del	34701353	34702250
chr3_Del	34704384	34704848
chr3_Del	34724864	34725032
chr3_Del	34735746	34736095
chr3_Del	34744213	34747050
chr3_Del	34775305	34776365
chr3_Del	34780875	34781002
chr3_Del	34803569	34803640
chr3_Del	34812753	34827375
chr3_Del	34836491	34836544
chr3_Del	34843174	34843401
chr3_Del	34846325	34846885
chr3_Del	34847647	34862674
chr3_Del	34867812	34868150
chr3_Del	34955282	34955491
chr3_Del	34970583	34970826
chr3_Del	35001632	35001697
chr3_Del	35034367	35036601
chr3_Del	35040299	35040490
chr3_Del	35128661	35129670
chr3_Del	35134323	35135365
chr3_Del	35156182	35156280
chr3_Del	35194154	35194316
chr3_Del	35195200	35195361
chr3_Del	35207372	35211009
chr3_Del	35211063	35219525
chr3_Del	35241368	35242895
chr3_Del	35300585	35300751
chr3_Del	35301396	35302463
chr3_Del	35325467	35338538
chr3_Del	35349204	35356547
chr3_Del	35464581	35473689
chr3_Del	35573491	35573546
chr3_Del	35576416	35576563
chr3_Del	35579892	35580389
chr3_Del	35583196	35583474
chr3_Del	35594246	35594430
chr3_Del	35597225	35597930
chr3_Del	35606337	35607128
chr3_Del	35610833	35610907
chr3_Del	35622217	35629630
chr3_Del	35651284	35651468
chr3_Del	35653478	35654523
chr3_Del	35721016	35721963
chr4_Del	13967	15052
chr4_Del	42464	42927
chr4_Del	44172	47658
chr4_Del	54799	54925
chr4_Del	68103	70350
chr4_Del	71794	71853
chr4_Del	101169	101390
chr4_Del	146435	153177
chr4_Del	167221	167264
chr4_Del	270759	289729
chr4_Del	315403	315565
chr4_Del	343150	344147
chr4_Del	356260	356488
chr4_Del	358632	358860
chr4_Del	368201	373147
chr4_Del	414682	415061
chr4_Del	424524	424787
chr4_Del	441426	441524
chr4_Del	455876	457913
chr4_Del	458846	460010
chr4_Del	464598	466449
chr4_Del	467809	468372
chr4_Del	480366	480435
chr4_Del	494230	494274
chr4_Del	547923	553066
chr4_Del	554234	554410
chr4_Del	557796	558498
chr4_Del	566568	566699
chr4_Del	568150	568294
chr4_Del	570187	570243
chr4_Del	611246	615964
chr4_Del	644073	644295
chr4_Del	656441	656493
chr4_Del	661648	661809
chr4_Del	688215	688866
chr4_Del	706954	707010
chr4_Del	714691	714852
chr4_Del	726839	726930
chr4_Del	744410	744640
chr4_Del	752841	761762
chr4_Del	799406	799567
chr4_Del	846046	851075
chr4_Del	859273	867244
chr4_Del	896950	896995
chr4_Del	922896	923189
chr4_Del	927496	928731
chr4_Del	937285	937448
chr4_Del	944126	944262
chr4_Del	946690	946762
chr4_Del	959922	960085
chr4_Del	964562	965180
chr4_Del	995914	996084
chr4_Del	997738	998088
chr4_Del	1023313	1023342
chr4_Del	1027946	1028537
chr4_Del	1045289	1050442
chr4_Del	1111148	1111274
chr4_Del	1119433	1119520
chr4_Del	1123936	1123987
chr4_Del	1178102	1178153
chr4_Del	1260305	1260531
chr4_Del	1288845	1288969
chr4_Del	1325556	1326444
chr4_Del	1358645	1358873
chr4_Del	1368631	1369309
chr4_Del	1382856	1383083
chr4_Del	1389666	1390576
chr4_Del	1393052	1401320
chr4_Del	1415563	1416677
chr4_Del	1431786	1431903
chr4_Del	1447942	1448166
chr4_Del	1477367	1477439
chr4_Del	1489779	1489960
chr4_Del	1493346	1494086
chr4_Del	1507165	1507353
chr4_Del	1509534	1509652
chr4_Del	1540416	1541315
chr4_Del	1542314	1542386
chr4_Del	1545685	1545981
chr4_Del	1547016	1547088
chr4_Del	1574965	1575343
chr4_Del	1608482	1608554
chr4_Del	1612332	1612402
chr4_Del	1624743	1624896
chr4_Del	1630581	1631521
chr4_Del	1632238	1635475
chr4_Del	1643516	1644555
chr4_Del	1645709	1645869
chr4_Del	1652245	1653468
chr4_Del	1658320	1658405
chr4_Del	1768163	1768325
chr4_Del	1771451	1772160
chr4_Del	1779689	1780850
chr4_Del	1782372	1782969
chr4_Del	1869239	1874288
chr4_Del	1875664	1879186
chr4_Del	1898412	1898499
chr4_Del	1908105	1912627
chr4_Del	1915134	1917627
chr4_Del	1923099	1931447
chr4_Del	1943887	1944837
chr4_Del	1964265	1964469
chr4_Del	1965262	1965535
chr4_Del	1968791	1975625
chr4_Del	1987099	1987226
chr4_Del	2007596	2007788
chr4_Del	2012305	2012371
chr4_Del	2030612	2048483
chr4_Del	2071924	2074957
chr4_Del	2130936	2131074
chr4_Del	2133560	2133615
chr4_Del	2135306	2135382
chr4_Del	2151163	2151388
chr4_Del	2180533	2185443
chr4_Del	2214082	2214269
chr4_Del	2270822	2271072
chr4_Del	2280867	2280918
chr4_Del	2284593	2292007
chr4_Del	2295145	2295195
chr4_Del	2316524	2316713
chr4_Del	2338128	2338265
chr4_Del	2376445	2377665
chr4_Del	2464466	2464519
chr4_Del	2470561	2471713
chr4_Del	2478674	2478768
chr4_Del	2493649	2493813
chr4_Del	2564804	2569816
chr4_Del	2573615	2581758
chr4_Del	2583005	2583201
chr4_Del	2585281	2607184
chr4_Del	2607500	2607955
chr4_Del	2608301	2617495
chr4_Del	2618823	2618914
chr4_Del	2635194	2635285
chr4_Del	2639107	2640481
chr4_Del	2641899	2642109
chr4_Del	2662600	2664065
chr4_Del	2667189	2670565
chr4_Del	2674157	2674330
chr4_Del	2682990	2683885
chr4_Del	2717747	2717765
chr4_Del	2722383	2722442
chr4_Del	2757690	2757754
chr4_Del	2798590	2799413
chr4_Del	2859517	2859976
chr4_Del	2956099	2956226
chr4_Del	2970239	2971016
chr4_Del	2979029	2979969
chr4_Del	2998579	2998674
chr4_Del	3015871	3016249
chr4_Del	3022138	3022198
chr4_Del	3056166	3056359
chr4_Del	3077482	3077592
chr4_Del	3094490	3094603
chr4_Del	3119601	3119763
chr4_Del	3155827	3155874
chr4_Del	3182575	3182663
chr4_Del	3194708	3198098
chr4_Del	3227484	3229503
chr4_Del	3262960	3263227
chr4_Del	3391869	3391966
chr4_Del	3425699	3425861
chr4_Del	3459548	3459606
chr4_Del	3462341	3463491
chr4_Del	3480942	3481074
chr4_Del	3482183	3490532
chr4_Del	3496351	3496507
chr4_Del	3520666	3525435
chr4_Del	3598974	3603442
chr4_Del	3615880	3619967
chr4_Del	3652806	3653828
chr4_Del	3657165	3657377
chr4_Del	3665063	3665141
chr4_Del	3709199	3710972
chr4_Del	3722474	3723712
chr4_Del	3783500	3783551
chr4_Del	3805378	3805498
chr4_Del	3809492	3809589
chr4_Del	3844630	3844704
chr4_Del	3854689	3856409
chr4_Del	3866248	3866722
chr4_Del	4089270	4089321
chr4_Del	4095150	4095335
chr4_Del	4097349	4097536
chr4_Del	4098540	4098950
chr4_Del	4099924	4100083
chr4_Del	4149774	4149902
chr4_Del	4278049	4278120
chr4_Del	4292561	4292751
chr4_Del	4398007	4398635
chr4_Del	4469016	4469928
chr4_Del	4471320	4471514
chr4_Del	4504944	4505113
chr4_Del	4506462	4506786
chr4_Del	4519050	4519337
chr4_Del	4562965	4563441
chr4_Del	4640044	4643037
chr4_Del	4655134	4655247
chr4_Del	4683762	4683827
chr4_Del	4711454	4711770
chr4_Del	4741564	4744297
chr4_Del	4799020	4799889
chr4_Del	4831482	4833357
chr4_Del	4892709	4892770
chr4_Del	4898877	4898985
chr4_Del	4905127	4905286
chr4_Del	4906175	4906249
chr4_Del	4965135	4965526
chr4_Del	4977857	4977996
chr4_Del	5141094	5149488
chr4_Del	5164986	5166286
chr4_Del	5171456	5177834
chr4_Del	5179086	5184516
chr4_Del	5185310	5186952
chr4_Del	5188958	5189559
chr4_Del	5200473	5201258
chr4_Del	5222785	5222840
chr4_Del	5227866	5229281
chr4_Del	5239135	5255773
chr4_Del	5260877	5262674
chr4_Del	5268569	5268925
chr4_Del	5274297	5274640
chr4_Del	5314067	5314229
chr4_Del	5344749	5344831
chr4_Del	5359406	5359446
chr4_Del	5372345	5372726
chr4_Del	5392676	5392838
chr4_Del	5421797	5422145
chr4_Del	5448404	5448567
chr4_Del	5450141	5450789
chr4_Del	5473832	5473999
chr4_Del	5479042	5479111
chr4_Del	5499763	5503315
chr4_Del	5505423	5564944
chr4_Del	5571197	5571883
chr4_Del	5602135	5602513
chr4_Del	5616451	5616534
chr4_Del	5651132	5651311
chr4_Del	5658582	5663382
chr4_Del	5700810	5701223
chr4_Del	5707370	5707509
chr4_Del	5710884	5711068
chr4_Del	5712846	5713276
chr4_Del	5713938	5714725
chr4_Del	5746535	5747378
chr4_Del	5820237	5823616
chr4_Del	5878388	5878571
chr4_Del	5901995	5906599
chr4_Del	5925917	5927605
chr4_Del	5965860	5965975
chr4_Del	6001927	6005341
chr4_Del	6026217	6026411
chr4_Del	6053778	6054080
chr4_Del	6071308	6072960
chr4_Del	6095373	6095601
chr4_Del	6118440	6119605
chr4_Del	6144087	6144147
chr4_Del	6158675	6158841
chr4_Del	6165490	6175062
chr4_Del	6180857	6181030
chr4_Del	6233532	6233626
chr4_Del	6243369	6243521
chr4_Del	6243783	6244755
chr4_Del	6245718	6254997
chr4_Del	6289361	6289446
chr4_Del	6322628	6322698
chr4_Del	6337676	6338830
chr4_Del	6346000	6346091
chr4_Del	6370705	6371106
chr4_Del	6375494	6376317
chr4_Del	6405857	6406538
chr4_Del	6436093	6436226
chr4_Del	6442601	6444767
chr4_Del	6458022	6458073
chr4_Del	6460844	6461350
chr4_Del	6481868	6484984
chr4_Del	6490420	6490722
chr4_Del	6513596	6513661
chr4_Del	6660326	6666968
chr4_Del	6713770	6720274
chr4_Del	6735873	6735941
chr4_Del	6745600	6746970
chr4_Del	6810579	6810736
chr4_Del	6834170	6834756
chr4_Del	6840462	6842661
chr4_Del	6875609	6875701
chr4_Del	6918745	6919081
chr4_Del	6932228	6932637
chr4_Del	6971019	6971097
chr4_Del	6984683	6984899
chr4_Del	6994290	6994354
chr4_Del	6996840	6998666
chr4_Del	7002698	7005239
chr4_Del	7011536	7011639
chr4_Del	7015049	7015477
chr4_Del	7021411	7021468
chr4_Del	7022352	7022460
chr4_Del	7056445	7056635
chr4_Del	7078830	7078990
chr4_Del	7108764	7108871
chr4_Del	7129941	7130000
chr4_Del	7162777	7164606
chr4_Del	7165405	7165568
chr4_Del	7182464	7182937
chr4_Del	7239180	7239253
chr4_Del	7269837	7270215
chr4_Del	7271959	7272292
chr4_Del	7305220	7305697
chr4_Del	7307390	7307543
chr4_Del	7319515	7320736
chr4_Del	7329121	7329835
chr4_Del	7344190	7344225
chr4_Del	7403877	7404082
chr4_Del	7404349	7405333
chr4_Del	7470795	7471024
chr4_Del	7483861	7484143
chr4_Del	7576075	7576151
chr4_Del	7585457	7585510
chr4_Del	7590549	7591388
chr4_Del	7636494	7636748
chr4_Del	7670886	7671173
chr4_Del	7672785	7672941
chr4_Del	7675125	7675185
chr4_Del	7683829	7683882
chr4_Del	7779043	7791328
chr4_Del	7813333	7814954
chr4_Del	7818928	7819159
chr4_Del	7839076	7841418
chr4_Del	7875417	7886296
chr4_Del	7970503	7970710
chr4_Del	8051007	8051169
chr4_Del	8065574	8068606
chr4_Del	8146105	8158683
chr4_Del	8161518	8165565
chr4_Del	8186648	8187667
chr4_Del	8206184	8207115
chr4_Del	8207251	8207350
chr4_Del	8216735	8218031
chr4_Del	8240718	8241587
chr4_Del	8276089	8276183
chr4_Del	8282066	8282222
chr4_Del	8283558	8283637
chr4_Del	8292079	8292249
chr4_Del	8299203	8301121
chr4_Del	8321987	8322670
chr4_Del	8350418	8352128
chr4_Del	8417824	8418635
chr4_Del	8420181	8420244
chr4_Del	8435595	8436078
chr4_Del	8463177	8463732
chr4_Del	8505090	8506006
chr4_Del	8507965	8508047
chr4_Del	8526354	8526581
chr4_Del	8614825	8615054
chr4_Del	8647654	8648057
chr4_Del	8661564	8661679
chr4_Del	8663491	8663653
chr4_Del	8700925	8701020
chr4_Del	8725320	8725871
chr4_Del	8744215	8756555
chr4_Del	8758491	8759545
chr4_Del	8811858	8812958
chr4_Del	8832603	8833686
chr4_Del	8835688	8835910
chr4_Del	8874238	8875642
chr4_Del	8957355	8957526
chr4_Del	8977821	8977906
chr4_Del	8997286	8997727
chr4_Del	9006259	9006439
chr4_Del	9035639	9036061
chr4_Del	9066477	9067276
chr4_Del	9127161	9127233
chr4_Del	9133938	9139621
chr4_Del	9139687	9144772
chr4_Del	9163774	9164152
chr4_Del	9226919	9241367
chr4_Del	9288850	9289010
chr4_Del	9301943	9302019
chr4_Del	9316284	9318086
chr4_Del	9347561	9358293
chr4_Del	9373981	9374148
chr4_Del	9406187	9406396
chr4_Del	9408585	9408796
chr4_Del	9418575	9428962
chr4_Del	9435410	9435591
chr4_Del	9436068	9437373
chr4_Del	9439070	9440061
chr4_Del	9446751	9446993
chr4_Del	9453638	9454866
chr4_Del	9486032	9486081
chr4_Del	9504257	9504725
chr4_Del	9574310	9594809
chr4_Del	9606801	9606878
chr4_Del	9610968	9611900
chr4_Del	9684375	9685268
chr4_Del	9742303	9744405
chr4_Del	9758932	9760421
chr4_Del	9767124	9776790
chr4_Del	9781682	9781758
chr4_Del	9789226	9789286
chr4_Del	9796582	9796696
chr4_Del	9805157	9805271
chr4_Del	9821114	9821597
chr4_Del	9849697	9849965
chr4_Del	9868719	9868988
chr4_Del	9869641	9869793
chr4_Del	9897664	9897719
chr4_Del	9899475	9899782
chr4_Del	9904970	9905836
chr4_Del	9908051	9908564
chr4_Del	9925994	9926115
chr4_Del	9966282	9966892
chr4_Del	10025439	10025539
chr4_Del	10032408	10032456
chr4_Del	10083958	10084008
chr4_Del	10085634	10094159
chr4_Del	10111471	10111645
chr4_Del	10117344	10117486
chr4_Del	10203965	10204126
chr4_Del	10207807	10207879
chr4_Del	10218069	10218249
chr4_Del	10227983	10228327
chr4_Del	10233661	10234258
chr4_Del	10264182	10264589
chr4_Del	10274927	10275018
chr4_Del	10281202	10281861
chr4_Del	10291080	10291435
chr4_Del	10299759	10300567
chr4_Del	10301593	10302689
chr4_Del	10308745	10308828
chr4_Del	10311821	10312093
chr4_Del	10313999	10316160
chr4_Del	10322277	10323825
chr4_Del	10361387	10361615
chr4_Del	10426751	10426898
chr4_Del	10465798	10466780
chr4_Del	10469161	10469324
chr4_Del	10500144	10500245
chr4_Del	10588646	10589450
chr4_Del	10616648	10616804
chr4_Del	10655601	10665265
chr4_Del	10693718	10693866
chr4_Del	10722660	10722935
chr4_Del	10749568	10749800
chr4_Del	10803999	10804051
chr4_Del	10804905	10809678
chr4_Del	10810741	10810788
chr4_Del	10831293	10831895
chr4_Del	10842966	10843026
chr4_Del	10845779	10855626
chr4_Del	10875769	10876039
chr4_Del	10880384	10880546
chr4_Del	10906248	10908046
chr4_Del	10917592	10919405
chr4_Del	10960139	10969203
chr4_Del	10994272	10995456
chr4_Del	11075893	11098864
chr4_Del	11141680	11141755
chr4_Del	11149505	11150195
chr4_Del	11157538	11166285
chr4_Del	11199160	11201076
chr4_Del	11310864	11310922
chr4_Del	11338163	11339715
chr4_Del	11357814	11377328
chr4_Del	11430628	11430692
chr4_Del	11466394	11470366
chr4_Del	11502610	11512327
chr4_Del	11518170	11518223
chr4_Del	11525641	11534380
chr4_Del	11552044	11552105
chr4_Del	11552831	11554698
chr4_Del	11567485	11567619
chr4_Del	11572746	11572981
chr4_Del	11581141	11581491
chr4_Del	11595965	11598711
chr4_Del	11603565	11604002
chr4_Del	11604339	11604455
chr4_Del	11668147	11668310
chr4_Del	11676962	11677064
chr4_Del	11681290	11681381
chr4_Del	11702647	11713597
chr4_Del	11718981	11723208
chr4_Del	11724665	11726613
chr4_Del	11736265	11736652
chr4_Del	11741748	11741806
chr4_Del	11767944	11768049
chr4_Del	11864371	11868910
chr4_Del	11875961	11876012
chr4_Del	11888701	11888763
chr4_Del	12044806	12045006
chr4_Del	12046937	12047036
chr4_Del	12051209	12051272
chr4_Del	12217172	12217320
chr4_Del	12220512	12220581
chr4_Del	12227805	12228423
chr4_Del	12276344	12276608
chr4_Del	12290027	12290160
chr4_Del	12293867	12293944
chr4_Del	12366935	12368383
chr4_Del	12371439	12372436
chr4_Del	12378046	12378147
chr4_Del	12432928	12433320
chr4_Del	12457983	12458062
chr4_Del	12470222	12470381
chr4_Del	12478478	12478538
chr4_Del	12487388	12487438
chr4_Del	12511848	12511931
chr4_Del	12570109	12570919
chr4_Del	12572574	12572789
chr4_Del	12584832	12601638
chr4_Del	12659432	12659561
chr4_Del	12668667	12670891
chr4_Del	12793817	12793997
chr4_Del	12802709	12802930
chr4_Del	12852024	12852122
chr4_Del	12928605	12928700
chr4_Del	12940968	12943242
chr4_Del	12987633	12987805
chr4_Del	12990977	12991172
chr4_Del	13076267	13083811
chr4_Del	13128218	13128937
chr4_Del	13129550	13134680
chr4_Del	13135645	13135700
chr4_Del	13165479	13167521
chr4_Del	13182761	13184931
chr4_Del	14158426	14159148
chr4_Del	14194174	14194260
chr4_Del	14198415	14206212
chr4_Del	14214118	14223901
chr4_Del	14239747	14239827
chr4_Del	14300342	14300829
chr4_Del	14310351	14310405
chr4_Del	14317793	14317928
chr4_Del	14332348	14332402
chr4_Del	14337366	14337477
chr4_Del	14372178	14374526
chr4_Del	14383742	14383792
chr4_Del	14389344	14389457
chr4_Del	14394951	14397235
chr4_Del	14402698	14402751
chr4_Del	14513605	14513761
chr4_Del	14521417	14529200
chr4_Del	14536878	14543471
chr4_Del	14558058	14558243
chr4_Del	14614425	14614659
chr4_Del	14622114	14622835
chr4_Del	14628290	14628353
chr4_Del	14697542	14699369
chr4_Del	14720882	14730557
chr4_Del	14735800	14744994
chr4_Del	14757646	14761577
chr4_Del	14808709	14809202
chr4_Del	14811206	14811582
chr4_Del	14830426	14833013
chr4_Del	14838424	14838536
chr4_Del	14843038	14843098
chr4_Del	14881392	14889151
chr4_Del	14894171	14898827
chr4_Del	15014577	15015804
chr4_Del	15027669	15029581
chr4_Del	15054113	15054562
chr4_Del	15123627	15123789
chr4_Del	15158516	15158571
chr4_Del	15166076	15167891
chr4_Del	15188234	15196060
chr4_Del	15203888	15204601
chr4_Del	15228622	15228697
chr4_Del	15229697	15229860
chr4_Del	15250007	15250191
chr4_Del	15251384	15254040
chr4_Del	15255284	15261162
chr4_Del	15262824	15263446
chr4_Del	15267133	15267252
chr4_Del	15268747	15268821
chr4_Del	15286667	15286733
chr4_Del	15293916	15293972
chr4_Del	15328254	15328312
chr4_Del	15371455	15371528
chr4_Del	15397504	15397883
chr4_Del	15416616	15416833
chr4_Del	15418351	15419980
chr4_Del	15443884	15452137
chr4_Del	15465602	15465733
chr4_Del	15510974	15511154
chr4_Del	15537675	15537770
chr4_Del	15540052	15540932
chr4_Del	15555331	15565021
chr4_Del	15570651	15570919
chr4_Del	15577578	15578296
chr4_Del	15605775	15617462
chr4_Del	15673077	15675369
chr4_Del	15689725	15689778
chr4_Del	15694845	15695008
chr4_Del	15701542	15709229
chr4_Del	15741997	15742404
chr4_Del	15788377	15788459
chr4_Del	15837437	15842468
chr4_Del	15851283	15852724
chr4_Del	15855550	15855713
chr4_Del	15870195	15878550
chr4_Del	15880637	15881036
chr4_Del	15960405	15961233
chr4_Del	15985430	15986756
chr4_Del	16001461	16002445
chr4_Del	16008403	16008528
chr4_Del	16020355	16022748
chr4_Del	16028820	16032635
chr4_Del	16036391	16038516
chr4_Del	16040658	16060606
chr4_Del	16090706	16091733
chr4_Del	16106139	16106496
chr4_Del	16107546	16108350
chr4_Del	16117634	16118013
chr4_Del	16124253	16124416
chr4_Del	16153971	16156180
chr4_Del	16157416	16157474
chr4_Del	16170790	16170968
chr4_Del	16179380	16179620
chr4_Del	16255501	16255556
chr4_Del	16273169	16273298
chr4_Del	16281229	16281618
chr4_Del	16304276	16308088
chr4_Del	16310355	16314828
chr4_Del	16315260	16315659
chr4_Del	16345382	16345455
chr4_Del	16395045	16395190
chr4_Del	16395385	16399793
chr4_Del	16402351	16403973
chr4_Del	16433832	16434265
chr4_Del	16483897	16484273
chr4_Del	16487404	16487811
chr4_Del	16625113	16625501
chr4_Del	16626266	16626323
chr4_Del	16626970	16632652
chr4_Del	16861635	16869788
chr4_Del	17047534	17047650
chr4_Del	17093759	17093838
chr4_Del	17104565	17104707
chr4_Del	17110649	17112592
chr4_Del	17153461	17153712
chr4_Del	17171944	17173846
chr4_Del	17200532	17201676
chr4_Del	17239174	17240098
chr4_Del	17271320	17276330
chr4_Del	17277084	17277657
chr4_Del	17374465	17374576
chr4_Del	17420488	17425259
chr4_Del	17470788	17474768
chr4_Del	17492756	17492884
chr4_Del	17690265	17691498
chr4_Del	17737592	17741994
chr4_Del	17768447	17768670
chr4_Del	17795176	17799969
chr4_Del	17801651	17801734
chr4_Del	17819426	17819538
chr4_Del	17831526	17831587
chr4_Del	17832678	17832793
chr4_Del	18009569	18009836
chr4_Del	18019637	18019764
chr4_Del	18197104	18197172
chr4_Del	18279605	18291802
chr4_Del	18294035	18294088
chr4_Del	18335164	18336195
chr4_Del	18363098	18366917
chr4_Del	18384597	18393226
chr4_Del	18403570	18403674
chr4_Del	18427267	18436928
chr4_Del	18439525	18439629
chr4_Del	18933481	18935354
chr4_Del	18943673	18943817
chr4_Del	18957345	18958260
chr4_Del	18968457	18968831
chr4_Del	18969624	18969835
chr4_Del	19003008	19011396
chr4_Del	19066200	19066335
chr4_Del	19107293	19110978
chr4_Del	19184395	19184556
chr4_Del	19237205	19237267
chr4_Del	19323512	19323719
chr4_Del	19326940	19327112
chr4_Del	19341129	19343216
chr4_Del	19363814	19363859
chr4_Del	19402378	19402430
chr4_Del	19461407	19467214
chr4_Del	19481482	19481660
chr4_Del	19488353	19488410
chr4_Del	19519305	19519574
chr4_Del	19672518	19672733
chr4_Del	19682909	19693510
chr4_Del	20012476	20012715
chr4_Del	20026729	20027168
chr4_Del	20030894	20030947
chr4_Del	20092972	20093271
chr4_Del	20104459	20104579
chr4_Del	20146320	20153591
chr4_Del	20158376	20175746
chr4_Del	20193222	20194979
chr4_Del	20206753	20206927
chr4_Del	20209154	20210439
chr4_Del	20214033	20215140
chr4_Del	20216553	20216988
chr4_Del	20232581	20233815
chr4_Del	20262620	20263149
chr4_Del	20295052	20298615
chr4_Del	20321879	20322081
chr4_Del	20337118	20337345
chr4_Del	20393725	20393888
chr4_Del	20407632	20407702
chr4_Del	20408084	20416403
chr4_Del	20435736	20438195
chr4_Del	20456139	20463517
chr4_Del	20476819	20476977
chr4_Del	20487851	20488226
chr4_Del	20549760	20550449
chr4_Del	20558550	20559860
chr4_Del	20625716	20629833
chr4_Del	20687556	20687625
chr4_Del	20707813	20715756
chr4_Del	20720406	20725791
chr4_Del	20767534	20767854
chr4_Del	20768430	20768593
chr4_Del	20788656	20788844
chr4_Del	20817233	20817990
chr4_Del	20818600	20818738
chr4_Del	20820616	20821714
chr4_Del	20837923	20838317
chr4_Del	20849490	20858284
chr4_Del	20876799	20883036
chr4_Del	20920922	20926430
chr4_Del	20934038	20934207
chr4_Del	20965985	20966042
chr4_Del	20977944	20979336
chr4_Del	20984166	20985852
chr4_Del	21007102	21007584
chr4_Del	21018184	21019957
chr4_Del	21116419	21119909
chr4_Del	21147154	21147355
chr4_Del	21148333	21148414
chr4_Del	21166980	21167248
chr4_Del	21193865	21199589
chr4_Del	21210579	21210742
chr4_Del	21258932	21259325
chr4_Del	21262038	21265608
chr4_Del	21273087	21273465
chr4_Del	21303597	21304159
chr4_Del	21315544	21315942
chr4_Del	21326659	21326820
chr4_Del	21427494	21428253
chr4_Del	21472141	21473292
chr4_Del	21475304	21482953
chr4_Del	21510955	21511789
chr4_Del	21540405	21540781
chr4_Del	21570498	21579074
chr4_Del	21626434	21626812
chr4_Del	21631601	21636408
chr4_Del	21704928	21705615
chr4_Del	21752970	21764382
chr4_Del	21783981	21792203
chr4_Del	21830712	21830949
chr4_Del	21847973	21848831
chr4_Del	21886042	21886102
chr4_Del	21887998	21888083
chr4_Del	21890906	21891161
chr4_Del	21901310	21901389
chr4_Del	21910401	21912205
chr4_Del	21944751	21944815
chr4_Del	21959321	21960642
chr4_Del	21977936	21978099
chr4_Del	21997725	21998030
chr4_Del	22021240	22023504
chr4_Del	22058134	22058634
chr4_Del	22062924	22071088
chr4_Del	22081383	22081859
chr4_Del	22097945	22098022
chr4_Del	22113180	22113446
chr4_Del	22114030	22114086
chr4_Del	22120666	22120732
chr4_Del	22122242	22128644
chr4_Del	22132461	22137398
chr4_Del	22142057	22143735
chr4_Del	22145277	22145344
chr4_Del	22157548	22158996
chr4_Del	22181262	22181521
chr4_Del	22228563	22228705
chr4_Del	22237287	22237340
chr4_Del	22276493	22276707
chr4_Del	22295169	22295223
chr4_Del	22398398	22398627
chr4_Del	22453058	22453868
chr4_Del	22500688	22503754
chr4_Del	22522183	22522335
chr4_Del	22525417	22527016
chr4_Del	22528146	22536538
chr4_Del	22565162	22565234
chr4_Del	22565351	22566868
chr4_Del	22707373	22708830
chr4_Del	22722442	22722567
chr4_Del	22727359	22732256
chr4_Del	22733857	22734018
chr4_Del	22743330	22743361
chr4_Del	22752524	22752770
chr4_Del	22797632	22801654
chr4_Del	22804108	22804222
chr4_Del	22816268	22817730
chr4_Del	22851423	22857150
chr4_Del	22857477	22857557
chr4_Del	22857690	22862912
chr4_Del	22864276	22865214
chr4_Del	22888754	22888899
chr4_Del	22896583	22896738
chr4_Del	22900542	22900921
chr4_Del	22901933	22902027
chr4_Del	22933654	22934084
chr4_Del	22937498	22937680
chr4_Del	22946774	22946834
chr4_Del	22972638	22972800
chr4_Del	22975285	22976331
chr4_Del	22982480	22982557
chr4_Del	22986699	22987121
chr4_Del	22991557	22992644
chr4_Del	23014362	23022674
chr4_Del	23041736	23042203
chr4_Del	23055098	23057657
chr4_Del	23073091	23086628
chr4_Del	23270266	23273552
chr4_Del	23316045	23317008
chr4_Del	23324488	23331502
chr4_Del	23352713	23353020
chr4_Del	23370841	23374272
chr4_Del	23381327	23388360
chr4_Del	23423587	23423656
chr4_Del	23425364	23425436
chr4_Del	23453755	23453920
chr4_Del	23499834	23499898
chr4_Del	23531925	23534060
chr4_Del	23557822	23558048
chr4_Del	23591428	23591724
chr4_Del	23604014	23611922
chr4_Del	23642383	23642712
chr4_Del	23644594	23645015
chr4_Del	23655019	23664432
chr4_Del	23667561	23667618
chr4_Del	23703659	23735711
chr4_Del	23765158	23769703
chr4_Del	23825200	23825310
chr4_Del	23838582	23838759
chr4_Del	23840926	23899869
chr4_Del	23943072	23943145
chr4_Del	23944336	23944420
chr4_Del	23986141	23992119
chr4_Del	23994949	24000351
chr4_Del	24023170	24028255
chr4_Del	24077334	24077425
chr4_Del	24082043	24093652
chr4_Del	24111855	24112312
chr4_Del	24117365	24117883
chr4_Del	24118623	24118963
chr4_Del	24156259	24156412
chr4_Del	24216987	24217035
chr4_Del	24295164	24295348
chr4_Del	24302887	24303042
chr4_Del	24314863	24315039
chr4_Del	24325464	24326642
chr4_Del	24331172	24332080
chr4_Del	24335062	24335555
chr4_Del	24358524	24359666
chr4_Del	24367822	24372734
chr4_Del	24382622	24382785
chr4_Del	24385310	24385359
chr4_Del	24386242	24386413
chr4_Del	24396742	24396875
chr4_Del	24415080	24415131
chr4_Del	24482561	24488527
chr4_Del	24506244	24508246
chr4_Del	24509367	24509522
chr4_Del	24595751	24596707
chr4_Del	24602016	24602127
chr4_Del	24608121	24608861
chr4_Del	24659884	24660049
chr4_Del	24677060	24684683
chr4_Del	24753908	24761751
chr4_Del	24859279	24862813
chr4_Del	24872043	24872938
chr4_Del	24892434	24892599
chr4_Del	24922385	24928155
chr4_Del	24940497	24940850
chr4_Del	24946431	24946782
chr4_Del	24982491	24982602
chr4_Del	24999701	24999864
chr4_Del	25007609	25007747
chr4_Del	25013814	25017204
chr4_Del	25026905	25027091
chr4_Del	25045588	25045725
chr4_Del	25051719	25052094
chr4_Del	25071557	25071664
chr4_Del	25091798	25092141
chr4_Del	25092680	25093930
chr4_Del	25096606	25096812
chr4_Del	25107341	25108180
chr4_Del	25119380	25119574
chr4_Del	25137723	25141811
chr4_Del	25151499	25152936
chr4_Del	25165477	25166230
chr4_Del	25170768	25172311
chr4_Del	25175418	25175771
chr4_Del	25228729	25229109
chr4_Del	25345719	25349089
chr4_Del	25350289	25350452
chr4_Del	25381790	25382705
chr4_Del	25386180	25395838
chr4_Del	25421976	25422162
chr4_Del	25439759	25439807
chr4_Del	25448233	25449656
chr4_Del	25487557	25487671
chr4_Del	25521719	25521936
chr4_Del	25534108	25534897
chr4_Del	25544395	25550634
chr4_Del	25556600	25556861
chr4_Del	25569701	25577256
chr4_Del	25579104	25579157
chr4_Del	25593580	25593808
chr4_Del	25594959	25595187
chr4_Del	25654795	25655174
chr4_Del	25696439	25696495
chr4_Del	25728454	25738256
chr4_Del	25779770	25789014
chr4_Del	25794530	25797605
chr4_Del	25830180	25835956
chr4_Del	25983658	25986168
chr4_Del	26081400	26081657
chr4_Del	26099395	26099454
chr4_Del	26100653	26105666
chr4_Del	26129572	26139241
chr4_Del	26165416	26165548
chr4_Del	26199389	26199461
chr4_Del	26229487	26229807
chr4_Del	26290068	26290187
chr4_Del	26345613	26345841
chr4_Del	26473959	26474189
chr4_Del	26480869	26480923
chr4_Del	26494490	26494663
chr4_Del	26560545	26561334
chr4_Del	26575837	26580287
chr4_Del	26586619	26588807
chr4_Del	26601493	26610714
chr4_Del	26613395	26613620
chr4_Del	26617857	26618134
chr4_Del	26680218	26680355
chr4_Del	26712672	26712810
chr4_Del	26778622	26779851
chr4_Del	26782178	26783016
chr4_Del	26825758	26826674
chr4_Del	26827266	26827690
chr4_Del	26833719	26837789
chr4_Del	26862892	26863063
chr4_Del	26893918	26904219
chr4_Del	26906798	26906976
chr4_Del	27134304	27134691
chr4_Del	27182330	27182914
chr4_Del	27188344	27188411
chr4_Del	27191094	27191159
chr4_Del	27264465	27264626
chr4_Del	27334421	27344094
chr4_Del	27360437	27365374
chr4_Del	27371409	27373039
chr4_Del	27391652	27391810
chr4_Del	27413876	27414186
chr4_Del	27466381	27467219
chr4_Del	27468114	27468464
chr4_Del	27484733	27493150
chr4_Del	27568759	27568832
chr4_Del	27614093	27614170
chr4_Del	27617241	27621001
chr4_Del	27689907	27690498
chr4_Del	27782354	27790740
chr4_Del	27820751	27823092
chr4_Del	27843446	27852020
chr4_Del	27884708	27884887
chr4_Del	27947389	27947491
chr4_Del	27982259	27983235
chr4_Del	28001320	28001390
chr4_Del	28054529	28055806
chr4_Del	28072210	28072334
chr4_Del	28077377	28078025
chr4_Del	28087704	28087929
chr4_Del	28361397	28361437
chr4_Del	28488666	28492772
chr4_Del	28516717	28518588
chr4_Del	28519305	28519534
chr4_Del	28591084	28593849
chr4_Del	28603492	28603674
chr4_Del	28708661	28709724
chr4_Del	28794383	28797777
chr4_Del	28810700	28810856
chr4_Del	28811273	28812226
chr4_Del	28813147	28813312
chr4_Del	28817051	28817286
chr4_Del	28908112	28913757
chr4_Del	28915629	28920328
chr4_Del	28942983	28943393
chr4_Del	29160503	29160590
chr4_Del	29164970	29165230
chr4_Del	29185301	29191091
chr4_Del	29193321	29193403
chr4_Del	29195940	29202464
chr4_Del	29209837	29210043
chr4_Del	29212417	29216818
chr4_Del	29248670	29254233
chr4_Del	29267753	29271983
chr4_Del	29284868	29285003
chr4_Del	29307117	29308033
chr4_Del	29319723	29325004
chr4_Del	29407373	29407432
chr4_Del	29414062	29414484
chr4_Del	29490432	29490642
chr4_Del	29544383	29552757
chr4_Del	29616869	29618606
chr4_Del	29619799	29620216
chr4_Del	29620721	29622967
chr4_Del	29654606	29654796
chr4_Del	29739057	29739198
chr4_Del	29907550	29912548
chr5_Del	34947	35230
chr5_Del	55225	55510
chr5_Del	70285	70569
chr5_Del	80426	80711
chr5_Del	323821	325591
chr5_Del	331450	331495
chr5_Del	442899	457372
chr5_Del	458672	471688
chr5_Del	482636	482734
chr5_Del	619567	621359
chr5_Del	665387	665437
chr5_Del	681623	681776
chr5_Del	732236	734038
chr5_Del	740149	741595
chr5_Del	744551	752230
chr5_Del	806157	811110
chr5_Del	851822	883491
chr5_Del	910511	910631
chr5_Del	929303	929626
chr5_Del	935611	942627
chr5_Del	984731	986647
chr5_Del	1018636	1028327
chr5_Del	1055042	1056960
chr5_Del	1062259	1064442
chr5_Del	1089545	1095908
chr5_Del	1155042	1156653
chr5_Del	1179874	1182011
chr5_Del	1191521	1191578
chr5_Del	1212218	1212274
chr5_Del	1217465	1219050
chr5_Del	1224351	1226147
chr5_Del	1234627	1240182
chr5_Del	1251415	1261134
chr5_Del	1275841	1276272
chr5_Del	1293714	1293789
chr5_Del	1442416	1447735
chr5_Del	1613925	1613992
chr5_Del	1726922	1727006
chr5_Del	1738369	1739283
chr5_Del	1873498	1875786
chr5_Del	1881658	1886031
chr5_Del	1924872	1924954
chr5_Del	2179934	2180004
chr5_Del	2271534	2271697
chr5_Del	2415147	2415318
chr5_Del	2525276	2525348
chr5_Del	2555996	2557749
chr5_Del	2560749	2560887
chr5_Del	2949496	2949864
chr5_Del	2957071	2958635
chr5_Del	2967441	2967662
chr5_Del	3070839	3071423
chr5_Del	3074637	3076243
chr5_Del	3096097	3096231
chr5_Del	3098524	3100102
chr5_Del	3268657	3274828
chr5_Del	3460973	3461027
chr5_Del	3467098	3467151
chr5_Del	3468619	3470694
chr5_Del	3501616	3501793
chr5_Del	3616655	3617120
chr5_Del	3640005	3641030
chr5_Del	3692106	3701113
chr5_Del	3714407	3716352
chr5_Del	3721006	3721147
chr5_Del	3754105	3754174
chr5_Del	3759617	3760344
chr5_Del	3794896	3804158
chr5_Del	3826489	3826573
chr5_Del	3852531	3852581
chr5_Del	3858117	3858673
chr5_Del	3865134	3865650
chr5_Del	3870675	3870853
chr5_Del	3871290	3872211
chr5_Del	4038582	4039463
chr5_Del	4045024	4045318
chr5_Del	4212074	4218210
chr5_Del	4260851	4263109
chr5_Del	4263216	4263308
chr5_Del	4270549	4270697
chr5_Del	4273427	4280329
chr5_Del	4346715	4346924
chr5_Del	4494549	4494867
chr5_Del	4537857	4539063
chr5_Del	4581596	4582645
chr5_Del	4637217	4637445
chr5_Del	4675915	4676586
chr5_Del	4679486	4679579
chr5_Del	4684014	4684072
chr5_Del	4686282	4686399
chr5_Del	4902142	4902354
chr5_Del	4941135	4941185
chr5_Del	4955249	4955412
chr5_Del	4973426	4974145
chr5_Del	5002628	5002710
chr5_Del	5026022	5026990
chr5_Del	5033977	5034024
chr5_Del	5055951	5056001
chr5_Del	5101212	5101467
chr5_Del	5136803	5138607
chr5_Del	5152161	5152229
chr5_Del	5160993	5161216
chr5_Del	5170382	5177310
chr5_Del	5216023	5216074
chr5_Del	5227901	5228695
chr5_Del	5242025	5242206
chr5_Del	5247831	5249240
chr5_Del	5258966	5260364
chr5_Del	5281635	5282505
chr5_Del	5310043	5310626
chr5_Del	5321347	5326625
chr5_Del	5340945	5342389
chr5_Del	5407819	5417464
chr5_Del	5814275	5815256
chr5_Del	5826038	5828232
chr5_Del	5846594	5846655
chr5_Del	5862140	5862365
chr5_Del	5867224	5872218
chr5_Del	5889112	5889397
chr5_Del	5893204	5893362
chr5_Del	5903401	5903641
chr5_Del	5917864	5920501
chr5_Del	5925717	5937397
chr5_Del	5949560	5949638
chr5_Del	6014147	6014514
chr5_Del	6181480	6181642
chr5_Del	6189793	6189866
chr5_Del	6219801	6221480
chr5_Del	6262726	6262888
chr5_Del	6302053	6304557
chr5_Del	6372077	6373344
chr5_Del	6426119	6426546
chr5_Del	6441184	6441346
chr5_Del	6454125	6454221
chr5_Del	6455240	6457702
chr5_Del	6466227	6467699
chr5_Del	6504615	6507547
chr5_Del	6514280	6520662
chr5_Del	6523009	6524876
chr5_Del	6568116	6568183
chr5_Del	6575288	6576843
chr5_Del	6578722	6596001
chr5_Del	6604368	6605973
chr5_Del	6633929	6633977
chr5_Del	6666056	6666507
chr5_Del	6716197	6718248
chr5_Del	6731506	6731635
chr5_Del	6831284	6831343
chr5_Del	6906397	6906979
chr5_Del	6948765	6948911
chr5_Del	6956750	6957038
chr5_Del	6965396	6965560
chr5_Del	6969989	6970586
chr5_Del	6994109	6995714
chr5_Del	7036451	7036583
chr5_Del	7095932	7096874
chr5_Del	7143284	7144203
chr5_Del	7157529	7157712
chr5_Del	7158868	7166541
chr5_Del	7232001	7232359
chr5_Del	7236543	7237374
chr5_Del	7242556	7243896
chr5_Del	7267966	7268067
chr5_Del	7281359	7286130
chr5_Del	7360579	7360740
chr5_Del	7372522	7373275
chr5_Del	7424983	7425060
chr5_Del	7427008	7427178
chr5_Del	7439036	7445636
chr5_Del	7448434	7448659
chr5_Del	7449607	7449769
chr5_Del	7468230	7469328
chr5_Del	7527330	7527489
chr5_Del	7535034	7536824
chr5_Del	7631143	7631200
chr5_Del	7643234	7643705
chr5_Del	7660286	7660370
chr5_Del	7789112	7789179
chr5_Del	7894080	7894168
chr5_Del	7919302	7924417
chr5_Del	7945467	7947342
chr5_Del	7975648	7975697
chr5_Del	7989799	7999834
chr5_Del	8001734	8001893
chr5_Del	8053677	8053863
chr5_Del	8125600	8135636
chr5_Del	8142988	8143174
chr5_Del	8168887	8169113
chr5_Del	8196284	8196594
chr5_Del	8219677	8219767
chr5_Del	8251170	8251355
chr5_Del	8315144	8315265
chr5_Del	8355442	8365034
chr5_Del	8389689	8397421
chr5_Del	8424005	8424082
chr5_Del	8428065	8428953
chr5_Del	8437739	8438276
chr5_Del	8443497	8450981
chr5_Del	8468639	8468771
chr5_Del	8480380	8481620
chr5_Del	8482788	8486531
chr5_Del	8490819	8490955
chr5_Del	8502488	8504005
chr5_Del	8529814	8529927
chr5_Del	8559406	8564272
chr5_Del	8577181	8594960
chr5_Del	8615241	8615500
chr5_Del	8624431	8624533
chr5_Del	8698296	8700082
chr5_Del	8758274	8764561
chr5_Del	8819241	8819675
chr5_Del	8831182	8842515
chr5_Del	8875485	8875517
chr5_Del	8969172	8970990
chr5_Del	9011307	9019569
chr5_Del	9099163	9107309
chr5_Del	9111964	9112144
chr5_Del	9134479	9135395
chr5_Del	9145797	9145846
chr5_Del	9153266	9161742
chr5_Del	9184178	9186049
chr5_Del	9210494	9217898
chr5_Del	9269081	9269387
chr5_Del	9331387	9331429
chr5_Del	9377949	9378008
chr5_Del	9438434	9438539
chr5_Del	9470073	9471914
chr5_Del	9542207	9542263
chr5_Del	9550466	9553280
chr5_Del	9585998	9586458
chr5_Del	9630249	9631467
chr5_Del	9634348	9634364
chr5_Del	9639243	9639245
chr5_Del	9640082	9640084
chr5_Del	9640469	9640509
chr5_Del	9641656	9641658
chr5_Del	9661555	9661628
chr5_Del	9669664	9669740
chr5_Del	9680329	9680455
chr5_Del	9791628	9791693
chr5_Del	9835518	9835712
chr5_Del	9904591	9904741
chr5_Del	10005369	10005890
chr5_Del	10006981	10007131
chr5_Del	10025089	10028864
chr5_Del	10035823	10037004
chr5_Del	10071643	10084430
chr5_Del	10085594	10086063
chr5_Del	10145112	10145183
chr5_Del	10185081	10185333
chr5_Del	10229462	10229554
chr5_Del	10261210	10261313
chr5_Del	10295236	10295292
chr5_Del	10336858	10337087
chr5_Del	10378058	10379882
chr5_Del	10510431	10515930
chr5_Del	10520087	10520152
chr5_Del	10531182	10531336
chr5_Del	10600915	10601880
chr5_Del	10608534	10610222
chr5_Del	10622003	10622065
chr5_Del	10625458	10631251
chr5_Del	10653489	10661350
chr5_Del	10680331	10686075
chr5_Del	10705511	10706528
chr5_Del	10719962	10720132
chr5_Del	11117954	11127041
chr5_Del	11181651	11193209
chr5_Del	11208953	11209126
chr5_Del	11229149	11229246
chr5_Del	11284454	11286292
chr5_Del	11295707	11295871
chr5_Del	11302768	11305451
chr5_Del	11439435	11439511
chr5_Del	11458185	11458405
chr5_Del	11517602	11528178
chr5_Del	11528955	11530866
chr5_Del	11541474	11552579
chr5_Del	11559301	11559363
chr5_Del	11607648	11607953
chr5_Del	11610240	11621811
chr5_Del	11624366	11625161
chr5_Del	11664501	11664839
chr5_Del	11698210	11698263
chr5_Del	11703088	11703135
chr5_Del	11796458	11796514
chr5_Del	11802171	11802311
chr5_Del	11866202	11867638
chr5_Del	11933660	11934452
chr5_Del	11945038	11947209
chr5_Del	11980106	11980283
chr5_Del	11983560	11983669
chr5_Del	11987958	11988135
chr5_Del	12019645	12021281
chr5_Del	12021599	12022400
chr5_Del	12090831	12097398
chr5_Del	12097673	12097877
chr5_Del	12133713	12133775
chr5_Del	12153904	12154066
chr5_Del	12195045	12195110
chr5_Del	12196941	12196992
chr5_Del	12209471	12209778
chr5_Del	12264687	12265564
chr5_Del	12270574	12270672
chr5_Del	12275779	12275944
chr5_Del	12340557	12352595
chr5_Del	12362940	12364745
chr5_Del	12467093	12471886
chr5_Del	12505396	12505481
chr5_Del	12507663	12514133
chr5_Del	12609738	12615727
chr5_Del	12616674	12616849
chr5_Del	12622135	12623282
chr5_Del	12645689	12645804
chr5_Del	12649688	12651516
chr5_Del	12710622	12714686
chr5_Del	12802260	12802317
chr5_Del	12838848	12839088
chr5_Del	12849120	12854474
chr5_Del	12854742	12854969
chr5_Del	12856234	12870043
chr5_Del	12879764	12879846
chr5_Del	12956274	12956494
chr5_Del	12962608	12969724
chr5_Del	12990844	13000403
chr5_Del	13034851	13034925
chr5_Del	13138527	13138591
chr5_Del	13152899	13152951
chr5_Del	13197698	13197905
chr5_Del	13212380	13212469
chr5_Del	13234053	13234101
chr5_Del	13318078	13318135
chr5_Del	13345350	13345418
chr5_Del	13358637	13360839
chr5_Del	13393698	13393756
chr5_Del	13430163	13431981
chr5_Del	13435143	13435651
chr5_Del	13437558	13438904
chr5_Del	13459105	13459202
chr5_Del	13466298	13471459
chr5_Del	13571487	13571551
chr5_Del	13577035	13586711
chr5_Del	13622130	13623580
chr5_Del	13693287	13706246
chr5_Del	13750168	13750275
chr5_Del	14154546	14154743
chr5_Del	14155625	14155768
chr5_Del	14188276	14188803
chr5_Del	14287908	14291115
chr5_Del	14356244	14361298
chr5_Del	14365714	14379912
chr5_Del	14501394	14503361
chr5_Del	14591528	14601178
chr5_Del	14651760	14652873
chr5_Del	14679687	14681544
chr5_Del	14718994	14719057
chr5_Del	15077401	15077425
chr5_Del	15177450	15187989
chr5_Del	15211476	15213336
chr5_Del	15218729	15219138
chr5_Del	15270079	15270223
chr5_Del	15325575	15325808
chr5_Del	15383624	15383760
chr5_Del	15467217	15474675
chr5_Del	15491737	15491874
chr5_Del	15681506	15681557
chr5_Del	15691778	15691932
chr5_Del	15698540	15699216
chr5_Del	15704100	15711425
chr5_Del	15728471	15740036
chr5_Del	15740736	15749828
chr5_Del	15813831	15813990
chr5_Del	15886906	15888688
chr5_Del	15931649	15932205
chr5_Del	15942070	15942141
chr5_Del	16050740	16050974
chr5_Del	16076873	16078694
chr5_Del	16100937	16101032
chr5_Del	16135369	16135414
chr5_Del	16149012	16158540
chr5_Del	16226273	16226794
chr5_Del	16234287	16234338
chr5_Del	16244770	16249460
chr5_Del	16283837	16283906
chr5_Del	16296597	16300577
chr5_Del	16371383	16371547
chr5_Del	16455690	16455775
chr5_Del	16483898	16484050
chr5_Del	16517072	16517129
chr5_Del	16528362	16528447
chr5_Del	16594591	16594755
chr5_Del	16690713	16700239
chr5_Del	16752054	16752893
chr5_Del	16780884	16782209
chr5_Del	16809919	16809983
chr5_Del	16829906	16830292
chr5_Del	16952342	16952397
chr5_Del	17049201	17049919
chr5_Del	17107152	17112000
chr5_Del	17134611	17134886
chr5_Del	17512522	17520809
chr5_Del	17581804	17594466
chr5_Del	17684857	17685266
chr5_Del	17703563	17703619
chr5_Del	17772848	17773132
chr5_Del	17778401	17778564
chr5_Del	17867368	17867497
chr5_Del	17881847	17882169
chr5_Del	17891101	17891151
chr5_Del	17905403	17905491
chr5_Del	17916728	17916858
chr5_Del	17925639	17925722
chr5_Del	18098981	18099284
chr5_Del	18197113	18197419
chr5_Del	18200048	18200251
chr5_Del	18223850	18225720
chr5_Del	18246281	18246323
chr5_Del	18259133	18268668
chr5_Del	18285958	18286057
chr5_Del	18294944	18294984
chr5_Del	18384486	18394276
chr5_Del	18400111	18400330
chr5_Del	18416283	18416444
chr5_Del	18420553	18420954
chr5_Del	18432691	18440637
chr5_Del	18684562	18684846
chr5_Del	18701596	18701601
chr5_Del	18778932	18779161
chr5_Del	18860020	18860174
chr5_Del	18900591	18901508
chr5_Del	18920848	18920907
chr5_Del	18927533	18927770
chr5_Del	18957570	18957980
chr5_Del	18960942	18961009
chr5_Del	18985426	18985492
chr5_Del	18986238	18988421
chr5_Del	18991538	18991666
chr5_Del	19005081	19011152
chr5_Del	19012283	19013945
chr5_Del	19022203	19024806
chr5_Del	19043227	19048299
chr5_Del	19059072	19059275
chr5_Del	19059852	19069475
chr5_Del	19162569	19162682
chr5_Del	19310105	19310239
chr5_Del	19318157	19318314
chr5_Del	19323946	19326044
chr5_Del	19520060	19520114
chr5_Del	19525790	19530928
chr5_Del	19532821	19533088
chr5_Del	19601629	19601728
chr5_Del	19609550	19609843
chr5_Del	19621746	19621843
chr5_Del	19622262	19623002
chr5_Del	19628216	19636562
chr5_Del	19677620	19677997
chr5_Del	19714773	19721103
chr5_Del	19842660	19842786
chr5_Del	19847197	19847482
chr5_Del	19853505	19853888
chr5_Del	19910188	19912014
chr5_Del	19943408	19943513
chr5_Del	19944987	19947630
chr5_Del	20003131	20006287
chr5_Del	20111154	20111156
chr5_Del	20118502	20118922
chr5_Del	20159116	20164217
chr5_Del	20207495	20210281
chr5_Del	20244236	20244403
chr5_Del	20299194	20299250
chr5_Del	20301672	20302537
chr5_Del	20318684	20319154
chr5_Del	20366869	20367246
chr5_Del	20401525	20409636
chr5_Del	20437775	20442908
chr5_Del	20450765	20450920
chr5_Del	20474168	20474286
chr5_Del	20482810	20483506
chr5_Del	20511713	20511753
chr5_Del	20597658	20597820
chr5_Del	20622920	20622988
chr5_Del	20633320	20633477
chr5_Del	20644981	20645952
chr5_Del	20649241	20659095
chr5_Del	20676850	20676909
chr5_Del	20682703	20682796
chr5_Del	20788228	20788401
chr5_Del	20792840	20793988
chr5_Del	20804154	20805069
chr5_Del	20805872	20805944
chr5_Del	20821839	20821956
chr5_Del	20915239	20915684
chr5_Del	20922437	20927099
chr5_Del	20929743	20929905
chr5_Del	20940641	20941754
chr5_Del	20953701	20982637
chr5_Del	21016926	21017040
chr5_Del	21018056	21019694
chr5_Del	21022951	21027231
chr5_Del	21045987	21047235
chr5_Del	21117720	21117774
chr5_Del	21141571	21141638
chr5_Del	21146786	21146991
chr5_Del	21161074	21170922
chr5_Del	21188643	21188784
chr5_Del	21215784	21234319
chr5_Del	21250651	21256260
chr5_Del	21340996	21341064
chr5_Del	21346604	21348675
chr5_Del	21361945	21362021
chr5_Del	21384090	21384145
chr5_Del	21402971	21403046
chr5_Del	21407731	21414649
chr5_Del	21444580	21445521
chr5_Del	21454725	21456308
chr5_Del	21495316	21495433
chr5_Del	21515138	21526188
chr5_Del	21531088	21534731
chr5_Del	21849495	21849872
chr5_Del	21862355	21862464
chr5_Del	21919775	21919830
chr5_Del	21921513	21922237
chr5_Del	21932555	21937832
chr5_Del	21953881	21959078
chr5_Del	21965675	21966055
chr5_Del	21995329	22000894
chr5_Del	22023600	22025748
chr5_Del	22052111	22063244
chr5_Del	22156289	22157007
chr5_Del	22507085	22507144
chr5_Del	22548410	22548569
chr5_Del	22583208	22587455
chr5_Del	22727615	22727994
chr5_Del	22783305	22783340
chr5_Del	23080176	23080967
chr5_Del	23245498	23253831
chr5_Del	23447049	23448149
chr5_Del	23461504	23461667
chr5_Del	23475370	23475493
chr5_Del	23488285	23493427
chr5_Del	23514774	23523137
chr5_Del	23550404	23550789
chr5_Del	23591723	23591817
chr5_Del	23658080	23659972
chr5_Del	23664244	23665432
chr5_Del	23693985	23694339
chr5_Del	23767796	23771870
chr5_Del	23825625	23825703
chr5_Del	23889965	23890149
chr5_Del	23900709	23900871
chr5_Del	23946974	23952168
chr5_Del	23994802	23995931
chr5_Del	24005856	24005925
chr5_Del	24016797	24022875
chr5_Del	24043914	24043964
chr5_Del	24046525	24047759
chr5_Del	24090658	24100009
chr5_Del	24198896	24198949
chr5_Del	24210022	24213696
chr5_Del	24226459	24231875
chr5_Del	24241672	24244591
chr5_Del	24250915	24251017
chr5_Del	24254772	24254947
chr5_Del	24259672	24260563
chr5_Del	24279364	24279421
chr5_Del	24310653	24315552
chr5_Del	24377573	24377781
chr5_Del	24393168	24402427
chr5_Del	24418855	24419180
chr5_Del	24450162	24450305
chr5_Del	24471460	24471537
chr5_Del	24477359	24478293
chr5_Del	24484204	24485261
chr5_Del	24539214	24539507
chr5_Del	24540283	24540504
chr5_Del	24567186	24567342
chr5_Del	24601460	24601817
chr5_Del	24630887	24631718
chr5_Del	24644054	24652145
chr5_Del	24771553	24774414
chr5_Del	24774837	24776105
chr5_Del	24788028	24789035
chr5_Del	24832316	24832748
chr5_Del	24892224	24894129
chr5_Del	24908215	24908864
chr5_Del	24940940	24941499
chr5_Del	24954428	24955471
chr5_Del	25029311	25029765
chr5_Del	25063844	25066209
chr5_Del	25066846	25068054
chr5_Del	25083815	25085335
chr5_Del	25086587	25089940
chr5_Del	25160347	25160628
chr5_Del	25161888	25164205
chr5_Del	25235293	25235355
chr5_Del	25238853	25244148
chr5_Del	25269347	25269401
chr5_Del	25291298	25291971
chr5_Del	25338183	25338242
chr5_Del	25348560	25351770
chr5_Del	25359906	25360282
chr5_Del	25380308	25380827
chr5_Del	25428357	25433645
chr5_Del	25440905	25441060
chr5_Del	25447010	25447712
chr5_Del	25466419	25466477
chr5_Del	25473494	25473821
chr5_Del	25484486	25484713
chr5_Del	25491968	25492196
chr5_Del	25508293	25509457
chr5_Del	25569875	25577746
chr5_Del	25622846	25623109
chr5_Del	25658903	25659797
chr5_Del	25676554	25685965
chr5_Del	25691356	25692548
chr5_Del	25697980	25698059
chr5_Del	25704259	25704363
chr5_Del	25717555	25720333
chr5_Del	25774742	25776917
chr5_Del	25780713	25781047
chr5_Del	25796382	25796437
chr5_Del	25800631	25800680
chr5_Del	25805890	25832611
chr5_Del	25863730	25864029
chr5_Del	25895592	25895643
chr5_Del	25919173	25919831
chr5_Del	25971822	25973262
chr5_Del	25992387	25992655
chr5_Del	25999728	26004575
chr5_Del	26028420	26028731
chr5_Del	26047750	26048038
chr5_Del	26398451	26405126
chr5_Del	26429126	26437389
chr5_Del	26444390	26444486
chr5_Del	26947737	26949565
chr5_Del	26984950	26992662
chr5_Del	26995100	26995157
chr5_Del	26999080	27001207
chr5_Del	27011671	27016770
chr5_Del	27022648	27032305
chr5_Del	27038374	27038482
chr5_Del	27049507	27049617
chr5_Del	27057039	27060812
chr5_Del	27078806	27083638
chr5_Del	27087119	27091912
chr5_Del	27092806	27093155
chr5_Del	27103556	27103684
chr5_Del	27126600	27128789
chr5_Del	27194545	27202961
chr5_Del	27220138	27222169
chr5_Del	27276043	27276343
chr5_Del	27279115	27286825
chr5_Del	27317128	27317283
chr5_Del	27326590	27327124
chr5_Del	27338894	27339954
chr5_Del	27342808	27343622
chr5_Del	27371217	27371361
chr5_Del	27372298	27373388
chr5_Del	27404718	27405088
chr5_Del	27406006	27406169
chr5_Del	27478117	27478932
chr5_Del	27486406	27486457
chr5_Del	27495783	27496613
chr5_Del	27512877	27513384
chr5_Del	27552648	27563585
chr5_Del	27579485	27579592
chr5_Del	27581382	27581544
chr5_Del	27653194	27653422
chr5_Del	27671483	27680646
chr5_Del	27688696	27688863
chr5_Del	27763962	27764181
chr5_Del	27788794	27790496
chr5_Del	27826651	27826709
chr5_Del	27837623	27838096
chr5_Del	27994767	27995091
chr5_Del	28016262	28016317
chr5_Del	28093524	28098816
chr5_Del	28146941	28147394
chr5_Del	28153993	28154248
chr5_Del	28155498	28155648
chr5_Del	28172450	28172677
chr5_Del	28181477	28181565
chr5_Del	28250086	28250370
chr5_Del	28270392	28270443
chr5_Del	28272850	28278161
chr5_Del	28281041	28282041
chr5_Del	28345919	28346022
chr5_Del	28350242	28351136
chr5_Del	28353478	28357354
chr5_Del	28363278	28363723
chr5_Del	28437804	28437872
chr5_Del	28474938	28481953
chr5_Del	28528100	28528149
chr5_Del	28580011	28580162
chr5_Del	28591253	28594703
chr5_Del	28696264	28697543
chr5_Del	28765563	28768475
chr5_Del	28785058	28785224
chr5_Del	28805817	28820388
chr5_Del	28821136	28821227
chr5_Del	28834512	28834674
chr5_Del	28835597	28837040
chr5_Del	28863345	28863623
chr5_Del	28908727	28908776
chr5_Del	28921190	28921397
chr5_Del	29851182	29851341
chr5_Del	29854913	29855290
chr5_Del	29860919	29861071
chr5_Del	29882819	29883743
chr5_Del	29929874	29930004
chr5_Del	29950391	29950535
chr5_Del	29957357	29957476
chr5_Del	29971948	29972117
chr5_Del	30009962	30010028
chr5_Del	30040118	30040189
chr5_Del	30048260	30049753
chr5_Del	30061752	30062763
chr5_Del	30094119	30094268
chr5_Del	30099973	30105516
chr5_Del	30120571	30120669
chr5_Del	30130541	30134043
chr5_Del	30145992	30146398
chr5_Del	30155773	30156566
chr5_Del	30194229	30194569
chr5_Del	30194834	30196485
chr5_Del	30242506	30244865
chr5_Del	30246431	30256102
chr5_Del	30298592	30298755
chr5_Del	30299990	30300230
chr5_Del	30332769	30334720
chr5_Del	30337518	30341273
chr5_Del	30349515	30354587
chr5_Del	30384215	30384664
chr5_Del	30386600	30386789
chr5_Del	30399613	30401816
chr5_Del	30435847	30461487
chr5_Del	30472147	30480644
chr5_Del	30482504	30493437
chr5_Del	30499598	30499761
chr5_Del	30528125	30528287
chr5_Del	30537483	30537644
chr5_Del	30543413	30545367
chr5_Del	30561910	30561985
chr5_Del	30593976	30597959
chr5_Del	30614328	30616329
chr5_Del	30640576	30641008
chr5_Del	30645107	30645167
chr5_Del	30651866	30652291
chr5_Del	30659959	30660098
chr5_Del	30685573	30685787
chr5_Del	30706053	30710964
chr5_Del	30712502	30712627
chr5_Del	30759313	30759367
chr5_Del	30761846	30761897
chr5_Del	30776593	30776667
chr5_Del	30793331	30793494
chr5_Del	30828595	30828727
chr5_Del	30830443	30830649
chr5_Del	30840677	30840832
chr5_Del	30847155	30847339
chr5_Del	30858713	30860765
chr5_Del	30924695	30931814
chr5_Del	30944851	30945590
chr5_Del	30953093	30953552
chr5_Del	30977474	30978707
chr5_Del	31004067	31004136
chr5_Del	31044147	31044309
chr5_Del	31049195	31049272
chr5_Del	31088228	31088498
chr5_Del	31169750	31171399
chr5_Del	31177166	31177235
chr5_Del	31203149	31203654
chr5_Del	31213341	31213541
chr5_Del	31237123	31238502
chr5_Del	31284617	31284820
chr5_Del	31351590	31351655
chr5_Del	31353505	31353859
chr5_Del	31359242	31359364
chr5_Del	31379388	31379454
chr5_Del	31764751	31765975
chr5_Del	31768202	31768296
chr5_Del	31778109	31778187
chr5_Del	31786994	31786996
chr5_Del	31792501	31792510
chr5_Del	31798217	31799054
chr5_Del	31799729	31803599
chr5_Del	31806519	31806763
chr5_Del	31816157	31816269
chr5_Del	31863245	31863344
chr5_Del	31864609	31864611
chr5_Del	31876319	31876321
chr5_Del	31892093	31892095
chr5_Del	31901576	31903944
chr5_Del	31912319	31913603
chr5_Del	31924629	31924631
chr5_Del	31981400	31981412
chr5_Del	31984740	31984820
chr5_Del	31985728	31985819
chr5_Del	31988148	31989268
chr5_Del	32004562	32004689
chr5_Del	32030507	32030849
chr5_Del	32074542	32074545
chr5_Del	32086946	32087131
chr5_Del	32091172	32094009
chr5_Del	32097671	32097673
chr5_Del	32104333	32109772
chr5_Del	32134984	32135145
chr5_Del	32137145	32137257
chr5_Del	32144568	32144570
chr5_Del	32211319	32212074
chr5_Del	32215743	32215745
chr5_Del	32229161	32229163
chr5_Del	32231976	32235332
chr5_Del	32241010	32246114
chr5_Del	32246427	32246488
chr5_Del	32248111	32257042
chr5_Del	32381255	32381256
chr5_Del	32381413	32381865
chr5_Del	32396413	32398229
chr5_Del	32443374	32443376
chr5_Del	32449019	32449169
chr5_Del	32489564	32489566
chr5_Del	32491447	32491534
chr5_Del	32494325	32494610
chr5_Del	32499774	32500182
chr5_Del	32503149	32503156
chr5_Del	32507451	32507453
chr5_Del	32655586	32671169
chr5_Del	33123820	33123822
chr5_Del	33134839	33135403
chr5_Del	33136208	33136210
chr5_Del	33137148	33139378
chr5_Del	33140749	33140754
chr5_Del	33142997	33143002
chr5_Del	33146304	33146682
chr5_Del	33149225	33149307
chr5_Del	33151454	33151456
chr5_Del	33154497	33154505
chr5_Del	33162583	33162630
chr5_Del	33164655	33165461
chr5_Del	33166436	33166485
chr5_Del	33167262	33167264
chr5_Del	33170607	33171087
chr5_Del	33171379	33171381
chr5_Del	33178092	33178094
chr5_Del	33182013	33182397
chr5_Del	33183613	33183698
chr5_Del	33183796	33183798
chr5_Del	33184687	33184762
chr5_Del	33185440	33185442
chr5_Del	33187038	33193109
chr5_Del	33193561	33193571
chr5_Del	33196061	33196318
chr5_Del	33208740	33208910
chr5_Del	33211432	33211496
chr5_Del	33212327	33212329
chr5_Del	33221747	33221749
chr5_Del	33221956	33222119
chr5_Del	33222595	33222601
chr5_Del	33224896	33225276
chr5_Del	33228954	33231341
chr5_Del	33232501	33240213
chr5_Del	33242880	33242958
chr5_Del	33245308	33245375
chr5_Del	33246949	33247310
chr5_Del	33253590	33253601
chr5_Del	33267566	33269257
chr5_Del	33277074	33277139
chr5_Del	33280516	33280517
chr5_Del	33285694	33285701
chr5_Del	33288128	33288130
chr5_Del	33297139	33297311
chr5_Del	33299600	33299602
chr5_Del	33302937	33303953
chr5_Del	33309981	33310177
chr5_Del	33311311	33311508
chr5_Del	33311872	33311899
chr5_Del	33313149	33313151
chr5_Del	33313705	33313895
chr5_Del	33315085	33316446
chr5_Del	33317231	33322505
chr5_Del	33322611	33322618
chr5_Del	33323975	33324572
chr5_Del	33326293	33326461
chr5_Del	33328085	33328251
chr5_Del	33329321	33329377
chr5_Del	33330035	33339382
chr5_Del	33341235	33341277
chr5_Del	33342766	33357226
chr5_Del	33359386	33372945
chr5_Del	33374439	33383207
chr5_Del	33385078	33385087
chr5_Del	33391737	33391738
chr5_Del	33398777	33419409
chr5_Del	33425275	33425340
chr5_Del	33453208	33453210
chr5_Del	33458528	33460515
chr5_Del	33463208	33463238
chr5_Del	33471250	33513529
chr5_Del	33515202	33515637
chr5_Del	33516383	33518778
chr5_Del	33519621	33520255
chr5_Del	33522064	33523940
chr5_Del	33524405	33524733
chr5_Del	33526357	33526370
chr5_Del	33526664	33526814
chr5_Del	33528196	33528198
chr5_Del	33529143	33529145
chr5_Del	33539256	33539265
chr5_Del	33541668	33556057
chr5_Del	33559101	33564162
chr5_Del	33564577	33564579
chr5_Del	33565754	33565761
chr5_Del	33567536	33573298
chr5_Del	33573730	33573735
chr5_Del	33574514	33574671
chr5_Del	33575716	33575717
chr5_Del	33576359	33576361
chr5_Del	33577821	33580463
chr5_Del	33581009	33581172
chr5_Del	33582558	33582560
chr5_Del	33585095	33585153
chr5_Del	33585906	33585908
chr5_Del	33587619	33587722
chr5_Del	33590614	33590619
chr5_Del	33603178	33603223
chr5_Del	33611720	33611839
chr5_Del	33612149	33612271
chr5_Del	33613183	33613362
chr5_Del	33614561	33614607
chr5_Del	33615597	33615599
chr5_Del	33615951	33617618
chr5_Del	33618365	33623337
chr5_Del	33623906	33623911
chr5_Del	33641727	33646299
chr5_Del	33659508	33659516
chr5_Del	33660217	33660312
chr5_Del	33660348	33660444
chr5_Del	33678438	33678444
chr5_Del	33688569	33688571
chr5_Del	33694376	33694377
chr5_Del	33696351	33696382
chr5_Del	33697140	33697261
chr5_Del	33698038	33712423
chr5_Del	33712661	33712750
chr5_Del	33715198	33715346
chr5_Del	33718134	33729473
chr5_Del	33735053	33735055
chr5_Del	33737682	33740861
chr5_Del	33741099	33741262
chr5_Del	33741478	33741480
chr5_Del	33754151	33754283
chr5_Del	33761630	33762040
chr5_Del	33764332	33765869
chr5_Del	33766435	33768121
chr5_Del	33768486	33768489
chr5_Del	33772468	33772470
chr5_Del	33773740	33773747
chr5_Del	33783563	33783687
chr5_Del	33785379	33785425
chr5_Del	33786484	33786498
chr5_Del	33788911	33790326
chr5_Del	33794243	33794244
chr5_Del	33799174	33800130
chr5_Del	33808957	33808973
chr5_Del	33809635	33809709
chr5_Del	33820492	33824245
chr5_Del	33825932	33825935
chr5_Del	33829450	33829452
chr5_Del	33830818	33830858
chr5_Del	33834202	33834204
chr5_Del	33840525	33840532
chr5_Del	33840772	33840856
chr5_Del	33841478	33842256
chr5_Del	33844136	33858030
chr5_Del	33859641	33859642
chr5_Del	33865668	33865832
chr5_Del	33866664	33867386
chr5_Del	33868222	33868536
chr5_Del	33869050	33869055
chr5_Del	33869155	33869201
chr5_Del	33870084	33870090
chr5_Del	33875692	33875698
chr5_Del	33876318	33876706
chr5_Del	33878271	33878276
chr5_Del	33878521	33878523
chr5_Del	33879581	33881098
chr5_Del	33881847	33881859
chr5_Del	33882223	33882225
chr5_Del	33884604	33884606
chr5_Del	33885309	33885311
chr5_Del	33886150	33886209
chr5_Del	33887467	33887640
chr5_Del	33893240	33893608
chr5_Del	33896250	33917568
chr5_Del	33919394	33919775
chr5_Del	33921026	33921041
chr5_Del	33921952	33923128
chr5_Del	33926013	33926109
chr5_Del	33926929	33926931
chr5_Del	33929453	33929457
chr5_Del	33930698	33930699
chr5_Del	33931759	33931815
chr5_Del	33932421	33936036
chr5_Del	33942191	33942193
chr5_Del	33942788	33943152
chr5_Del	33950291	33955077
chr5_Del	33964267	33964374
chr5_Del	33966956	33973284
chr5_Del	33973778	33973780
chr5_Del	33976727	33977584
chr5_Del	33978250	33978291
chr5_Del	33979296	33980156
chr5_Del	33983779	33983895
chr5_Del	33985337	33985339
chr5_Del	33987044	33987058
chr5_Del	33997069	33997071
chr5_Del	33999924	33999926
chr5_Del	34000436	34000560
chr5_Del	34002616	34002772
chr5_Del	34006754	34006924
chr5_Del	34034018	34038401
chr5_Del	34052960	34052962
chr5_Del	34060904	34062927
chr5_Del	34066044	34066053
chr5_Del	34069937	34069943
chr5_Del	34074973	34074975
chr5_Del	34076219	34076221
chr5_Del	34076647	34082418
chr5_Del	34085891	34086346
chr5_Del	34088192	34088234
chr5_Del	34091291	34093074
chr5_Del	34094330	34094340
chr5_Del	34095834	34097786
chr5_Del	34100301	34100537
chr5_Del	34103259	34103336
chr5_Del	34103864	34103866
chr5_Del	34104141	34104150
chr5_Del	34104301	34104303
chr5_Del	34105225	34105478
chr5_Del	34108306	34115384
chr5_Del	34117189	34117190
chr5_Del	34118627	34134952
chr5_Del	34135977	34136171
chr5_Del	34136889	34138111
chr5_Del	34138441	34138612
chr5_Del	34139969	34142645
chr5_Del	34143903	34143905
chr5_Del	34144395	34144715
chr5_Del	34145218	34145220
chr5_Del	34145573	34150274
chr5_Del	34150494	34150496
chr5_Del	34150667	34150826
chr5_Del	34151260	34151307
chr5_Del	34151636	34151642
chr5_Del	34151826	34151878
chr5_Del	34151939	34163710
chr5_Del	34177490	34177492
chr5_Del	34177691	34177853
chr5_Del	34182287	34228958
chr5_Del	34232370	34233615
chr5_Del	34234088	34234165
chr5_Del	34234980	34234981
chr5_Del	34237461	34237532
chr5_Del	34242645	34245015
chr5_Del	34246320	34246529
chr5_Del	34248103	34248224
chr5_Del	34250625	34250627
chr5_Del	34254022	34255058
chr5_Del	34256258	34267211
chr5_Del	34268458	34268582
chr5_Del	34276108	34276151
chr5_Del	34276214	34276216
chr5_Del	34280415	34280417
chr5_Del	34282523	34283356
chr5_Del	34289353	34289363
chr5_Del	34291181	34291187
chr5_Del	34293332	34293468
chr5_Del	34294558	34294691
chr5_Del	34295329	34295512
chr5_Del	34297758	34297760
chr5_Del	34298203	34298485
chr5_Del	34298842	34299393
chr5_Del	34299738	34299807
chr5_Del	34300751	34300800
chr5_Del	34301280	34301637
chr5_Del	34303981	34304537
chr5_Del	34306373	34306718
chr5_Del	34309984	34313830
chr5_Del	34315932	34315934
chr5_Del	34322234	34323437
chr5_Del	34328527	34328597
chr5_Del	34330819	34330956
chr5_Del	34333854	34333898
chr5_Del	34334347	34334349
chr5_Del	34338234	34338368
chr5_Del	34351023	34351025
chr5_Del	34351905	34359688
chr5_Del	34368743	34368746
chr5_Del	34374938	34374940
chr5_Del	34377927	34377929
chr5_Del	34378142	34379818
chr5_Del	34383037	34383114
chr5_Del	34386237	34386602
chr5_Del	34386852	34386854
chr5_Del	34387694	34387764
chr5_Del	34387846	34387898
chr5_Del	34389758	34389785
chr5_Del	34392965	34393707
chr5_Del	34397088	34397138
chr5_Del	34405182	34406776
chr5_Del	34410825	34410827
chr5_Del	34411909	34411911
chr5_Del	34415023	34418664
chr5_Del	34424552	34424554
chr5_Del	34425036	34428636
chr5_Del	34433350	34433352
chr5_Del	34440526	34442880
chr5_Del	34445425	34445427
chr5_Del	34459063	34459065
chr5_Del	34469830	34470271
chr5_Del	34473679	34475652
chr5_Del	34494999	34495304
chr5_Del	34497888	34500486
chr5_Del	34503156	34516188
chr5_Del	34516312	34516364
chr5_Del	34516770	34516775
chr5_Del	34517485	34517569
chr5_Del	34518896	34519540
chr5_Del	34532905	34533722
chr5_Del	34535956	34535966
chr5_Del	34537010	34537173
chr5_Del	34538563	34549067
chr5_Del	34552268	34552311
chr5_Del	34555260	34555298
chr5_Del	34559034	34559037
chr5_Del	34560811	34560860
chr5_Del	34563221	34563228
chr5_Del	34570400	34570408
chr5_Del	34571350	34576131
chr5_Del	34577003	34577051
chr5_Del	34579413	34588790
chr5_Del	34589318	34589319
chr5_Del	34589527	34589602
chr5_Del	34590405	34595947
chr5_Del	34596705	34596871
chr5_Del	34598694	34598822
chr5_Del	34600012	34600254
chr5_Del	34600946	34600952
chr5_Del	34603496	34605707
chr5_Del	34611703	34611705
chr5_Del	34623775	34623777
chr5_Del	34652933	34652935
chr5_Del	34656389	34670483
chr5_Del	34671770	34671778
chr5_Del	34672533	34672943
chr5_Del	34675155	34675157
chr5_Del	34676482	34691533
chr5_Del	34691662	34691932
chr5_Del	34692770	34693700
chr5_Del	34696605	34696607
chr5_Del	34698413	34698432
chr5_Del	34699124	34699452
chr5_Del	34702427	34702428
chr5_Del	34704511	34704513
chr5_Del	34710937	34711059
chr5_Del	34724988	34725493
chr5_Del	34725611	34725688
chr5_Del	34726277	34777543
chr5_Del	34789411	34789413
chr5_Del	34793295	34794424
chr5_Del	34801061	34801063
chr5_Del	34813685	34813687
chr5_Del	34814984	34814988
chr5_Del	34816456	34816518
chr5_Del	34818143	34818607
chr5_Del	34819309	34823526
chr5_Del	34824340	34824355
chr5_Del	34828170	34953502
chr5_Del	34955372	34955416
chr5_Del	34955536	34955538
chr5_Del	34961345	34961536
chr5_Del	34963214	34963215
chr5_Del	34969789	34969831
chr5_Del	34972905	34972913
chr5_Del	34976142	34976150
chr5_Del	34976499	34976678
chr5_Del	34977577	34977805
chr5_Del	34978489	34978491
chr5_Del	34981733	34981735
chr5_Del	34982694	34982923
chr5_Del	34992595	34998751
chr5_Del	35000313	35000615
chr5_Del	35001596	35007206
chr5_Del	35012906	35012908
chr5_Del	35031978	35040359
chr5_Del	35045206	35051398
chr5_Del	35052957	35053401
chr5_Del	35059271	35059273
chr5_Del	35064596	35064760
chr5_Del	35074828	35077023
chr5_Del	35089884	35090287
chr5_Del	35092749	35093079
chr5_Del	35094061	35094063
chr5_Del	35094833	35094836
chr5_Del	35097915	35097917
chr5_Del	35109305	35109398
chr5_Del	35144024	35144039
chr5_Del	35150541	35150606
chr5_Del	35151568	35151578
chr5_Del	35155097	35155098
chr5_Del	35161214	35161254
chr5_Del	35167562	35167708
chr5_Del	35167860	35167925
chr5_Del	35170100	35170211
chr5_Del	35170837	35170861
chr5_Del	35171535	35171765
chr5_Del	35183055	35183057
chr5_Del	35187429	35187431
chr5_Del	35189037	35189047
chr5_Del	35191271	35191325
chr5_Del	35191806	35192187
chr5_Del	35192605	35194205
chr5_Del	35205703	35205866
chr5_Del	35237157	35237248
chr5_Del	35300842	35301030
chr5_Del	35303254	35303408
chr5_Del	35337573	35345994
chr5_Del	35348076	35348135
chr5_Del	35405435	35418807
chr5_Del	35448585	35448792
chr5_Del	35462316	35462374
chr5_Del	35469874	35471211
chr5_Del	35475259	35477955
chr5_Del	35505246	35505339
chr5_Del	35519834	35521120
chr5_Del	35522655	35522697
chr5_Del	35582723	35582863
chr5_Del	35587747	35587873
chr5_Del	35646739	35646881
chr5_Del	35676013	35676095
chr5_Del	35811204	35816001
chr5_Del	35841579	35841759
chr5_Del	35910775	35911292
chr5_Del	35929774	35932009
chr5_Del	35946633	35946691
chr5_Del	35964210	35970259
chr5_Del	35972507	35972765
chr5_Del	36031523	36032386
chr5_Del	36032522	36032683
chr5_Del	36041513	36045525
chr5_Del	36067449	36067524
chr5_Del	36075863	36075904
chr5_Del	36090897	36090990
chr5_Del	36095346	36096681
chr5_Del	36110002	36110300
chr5_Del	36131532	36132619
chr5_Del	36133126	36133128
chr5_Del	36133858	36138445
chr5_Del	36138734	36138834
chr5_Del	36139975	36147239
chr5_Del	36170941	36171102
chr5_Del	36176720	36177014
chr5_Del	36211831	36212149
chr5_Del	36219564	36221840
chr5_Del	36223582	36224245
chr5_Del	36371934	36372473
chr5_Del	36373049	36375852
chr5_Del	36390734	36396875
chr5_Del	36398001	36398078
chr5_Del	36428802	36429268
chr5_Del	36431720	36432423
chr5_Del	36437931	36438316
chr5_Del	36439700	36439815
chr5_Del	36460296	36460887
chr5_Del	36497833	36498061
chr5_Del	36508380	36512421
chr5_Del	36531704	36533961
chr5_Del	36537363	36537421
chr5_Del	36545472	36545544
chr5_Del	36547461	36548857
chr5_Del	36559737	36560095
chr5_Del	36574904	36575135
chr5_Del	36607006	36607377
chr5_Del	36632787	36633502
chr5_Del	36640771	36641147
chr5_Del	36652485	36652530
chr5_Del	36700508	36700660
chr5_Del	36709602	36711507
chr5_Del	36769548	36770449
chr5_Del	36770939	36771267
chr5_Del	36773830	36773934
chr5_Del	36802461	36802855
chr5_Del	36848452	36848581
chr5_Del	36891950	36893121
chr5_Del	36941611	36941658
chr5_Del	36959087	36959315
chr5_Del	37059201	37060177
chr5_Del	37070302	37071214
chr5_Del	37141737	37142235
chr5_Del	37185354	37185522
chr5_Del	37187078	37187155
chr5_Del	37246175	37246518
chr5_Del	37376928	37377335
chr5_Del	37425356	37425509
chr5_Del	37433965	37434155
chr5_Del	37581841	37582007
chr5_Del	37683830	37689127
chr5_Del	37749011	37749167
chr5_Del	37790694	37791298
chr5_Del	37808311	37813078
chr5_Del	37816289	37816403
chr5_Del	37834411	37834502
chr5_Del	37851989	37852431
chr5_Del	37855706	37855785
chr5_Del	37887867	37892276
chr5_Del	37983085	37984019
chr5_Del	37987020	37989937
chr5_Del	38010534	38011550
chr5_Del	38036997	38037206
chr5_Del	38053864	38054824
chr5_Del	38056356	38056525
chr5_Del	38664148	38664196
chr5_Del	38668030	38668363
chr5_Del	38671679	38674364
chr5_Del	38697785	38698808
chr5_Del	38722732	38726541
chr5_Del	38729042	38730184
chr5_Del	38737597	38738071
chr5_Del	38970249	38970306
chr5_Del	39050129	39051526
chr5_Del	39102574	39102705
chr5_Del	39107307	39107512
chr5_Del	39127021	39130463
chr5_Del	39150088	39155364
chr5_Del	39159028	39165857
chr5_Del	39179113	39179223
chr5_Del	39195609	39197283
chr5_Del	39199901	39200008
chr5_Del	39220282	39221110
chr5_Del	39251814	39252620
chr5_Del	39304199	39307486
chr5_Del	39372786	39372840
chr5_Del	39396948	39409246
chr5_Del	39421692	39423966
chr5_Del	39441117	39441838
chr5_Del	39546480	39546539
chr5_Del	39575536	39575861
chr5_Del	39577678	39577823
chr5_Del	39583670	39583760
chr5_Del	39584625	39585708
chr5_Del	39725469	39725537
chr5_Del	39735172	39735307
chr5_Del	39736478	39736652
chr5_Del	39745716	39746075
chr5_Del	39747822	39748446
chr5_Del	39750997	39751073
chr5_Del	39751345	39754099
chr5_Del	39765352	39765497
chr5_Del	39880239	39882448
chr5_Del	40039817	40046055
chr5_Del	40067804	40067959
chr5_Del	40074066	40085039
chr5_Del	40110012	40110134
chr5_Del	40113637	40113715
chr5_Del	40118020	40118379
chr5_Del	40189185	40190006
chr5_Del	40339171	40342385
chr5_Del	40349276	40354558
chr5_Del	40355365	40355732
chr5_Del	40526265	40526462
chr5_Del	40656976	40657035
chr5_Del	40683019	40696539
chr5_Del	40714846	40714896
chr5_Del	40758203	40764467
chr5_Del	40799227	40799944
chr5_Del	40844505	40844667
chr5_Del	40850241	40853139
chr5_Del	40878330	40878416
chr5_Del	40881205	40882110
chr5_Del	40904086	40904242
chr5_Del	40914477	40918313
chr5_Del	40952436	40958621
chr5_Del	41008026	41008075
chr5_Del	41018411	41018735
chr5_Del	41021076	41027547
chr5_Del	41039860	41041084
chr5_Del	41116963	41117342
chr5_Del	41141411	41141517
chr5_Del	41160553	41165399
chr5_Del	41235954	41236382
chr5_Del	41238541	41243473
chr5_Del	41260814	41261020
chr5_Del	41283303	41283395
chr5_Del	41293753	41294184
chr5_Del	41295087	41295802
chr5_Del	41311675	41317178
chr5_Del	41333346	41335577
chr5_Del	41337874	41337977
chr5_Del	41437631	41438274
chr5_Del	41493442	41493605
chr5_Del	41521733	41521942
chr5_Del	41537700	41538417
chr5_Del	41571940	41573957
chr5_Del	41577737	41580846
chr5_Del	41583379	41583836
chr5_Del	41616046	41616157
chr5_Del	41617453	41617574
chr5_Del	41644557	41644630
chr5_Del	41654211	41660226
chr5_Del	41660404	41660537
chr5_Del	41719102	41719331
chr5_Del	41727454	41727855
chr5_Del	41738400	41738836
chr5_Del	41743333	41743379
chr5_Del	41868822	41869578
chr5_Del	41894827	41895616
chr5_Del	41910956	41910957
chr5_Del	41912635	41922009
chr5_Del	41957620	41957622
chr5_Del	41960536	41960538
chr5_Del	41986863	41986865
chr5_Del	41993504	41993505
chr5_Del	41994917	42012606
chr5_Del	42014408	42021197
chr5_Del	42021433	42021842
chr5_Del	42022954	42023258
chr5_Del	42024090	42029718
chr5_Del	42031534	42031671
chr5_Del	42032655	42032684
chr5_Del	42032960	42044409
chr5_Del	42045398	42045574
chr5_Del	42045779	42099500
chr5_Del	42114475	42114912
chr5_Del	42127264	42129661
chr5_Del	42151691	42151693
chr5_Del	42160023	42160025
chr5_Del	42163160	42163162
chr5_Del	42166235	42166291
chr5_Del	42219968	42220056
chr5_Del	42238367	42238369
chr5_Del	42258506	42266880
chr5_Del	42269422	42269424
chr5_Del	42275884	42275885
chr5_Del	42276794	42276796
chr5_Del	42279791	42283633
chr5_Del	42290528	42300613
chr5_Del	42309206	42309288
chr5_Del	42312689	42312740
chr5_Del	42328148	42328818
chr5_Del	42329108	42329219
chr5_Del	42337258	42338090
chr5_Del	42371640	42372424
chr5_Del	42372808	42374040
chr5_Del	42413765	42414371
chr5_Del	42431813	42431817
chr5_Del	42434170	42434172
chr5_Del	42446676	42447596
chr5_Del	42448264	42462324
chr5_Del	42463385	42468183
chr5_Del	42481075	42482354
chr5_Del	42488648	42494806
chr5_Del	42495467	42495469
chr5_Del	42509147	42509149
chr5_Del	42512783	42512946
chr5_Del	42513816	42513865
chr5_Del	42521197	42521199
chr5_Del	42536583	42536706
chr5_Del	42543396	42543401
chr5_Del	42553635	42553697
chr5_Del	42556086	42556094
chr5_Del	42565728	42565737
chr5_Del	42608668	42610374
chr5_Del	42752702	42753906
chr5_Del	42831051	42831439
chr5_Del	42841352	42841841
chr5_Del	42881795	42883023
chr5_Del	42942444	42942605
chr5_Del	43011970	43012132
chr5_Del	43028362	43033846
chr5_Del	43068138	43068807
chr5_Del	43090497	43090756
chr5_Del	43093268	43093575
chr5_Del	43109346	43109443
chr5_Del	43133377	43133516
chr5_Del	43140235	43150073
chr5_Del	43157471	43157600
chr5_Del	43166629	43167130
chr5_Del	43172184	43172549
chr5_Del	43261282	43261420
chr5_Del	43274948	43275844
chr5_Del	43281152	43281314
chr5_Del	43285063	43290109
chr5_Del	43294074	43294580
chr5_Del	43315162	43315982
chr5_Del	43316092	43316321
chr5_Del	43342336	43346062
chr5_Del	43363045	43363099
chr5_Del	43367250	43367307
chr5_Del	43371094	43376375
chr5_Del	43416073	43417666
chr5_Del	43461898	43464564
chr5_Del	43485512	43485740
chr5_Del	43502304	43504563
chr5_Del	43547831	43547906
chr5_Del	43580812	43580938
chr5_Del	43599697	43599983
chr5_Del	43623076	43634435
chr5_Del	43650139	43650285
chr5_Del	43672555	43673419
chr5_Del	43676507	43678789
chr5_Del	43687561	43687788
chr5_Del	43721531	43722375
chr5_Del	43741376	43742275
chr5_Del	43743820	43743975
chr5_Del	43746339	43747203
chr5_Del	43766942	43767105
chr5_Del	43791924	43792080
chr5_Del	43856963	43857577
chr5_Del	43861176	43861338
chr5_Del	43867393	43867576
chr5_Del	43878555	43879266
chr5_Del	43887324	43887460
chr5_Del	43887645	43888756
chr5_Del	43889025	43889181
chr5_Del	43901935	43905415
chr5_Del	43908668	43943380
chr5_Del	43945120	43945162
chr5_Del	43952682	43952769
chr5_Del	43956226	43956284
chr5_Del	43958719	43961404
chr5_Del	43964427	43964582
chr5_Del	43976029	43976082
chr5_Del	43984261	43986089
chr5_Del	44005795	44005910
chr5_Del	44023880	44024006
chr5_Del	44029369	44030580
chr5_Del	44036357	44036912
chr5_Del	44044886	44047642
chr5_Del	44114874	44114981
chr5_Del	44118046	44120254
chr5_Del	44124236	44125191
chr5_Del	44130205	44130328
chr5_Del	44131989	44134306
chr5_Del	44150203	44150358
chr5_Del	44181991	44182153
chr5_Del	44189914	44190265
chr5_Del	44234448	44235658
chr5_Del	44280729	44280819
chr5_Del	44281953	44282326
chr5_Del	44288742	44289226
chr5_Del	44332531	44333646
chr5_Del	44341255	44341687
chr5_Del	44457660	44457843
chr5_Del	44460356	44461260
chr5_Del	44492005	44492167
chr5_Del	44527167	44527783
chr5_Del	44536313	44536510
chr5_Del	44616592	44617717
chr5_Del	44631567	44635718
chr5_Del	44655861	44656240
chr5_Del	44658207	44659083
chr5_Del	44680585	44680843
chr5_Del	44696141	44697535
chr5_Del	44700467	44700526
chr5_Del	44732728	44735193
chr5_Del	44742727	44745934
chr5_Del	44748101	44748209
chr5_Del	44750597	44752927
chr5_Del	44799283	44799527
chr5_Del	44827979	44828459
chr5_Del	44833520	44839124
chr5_Del	44842226	44848720
chr5_Del	44852659	44853511
chr5_Del	44854787	44854951
chr5_Del	44877692	44877764
chr5_Del	44908768	44908885
chr5_Del	44919354	44919578
chr5_Del	44939908	44940338
chr5_Del	44956047	44956158
chr5_Del	44960948	44961693
chr5_Del	44982500	44986212
chr5_Del	44991914	45002313
chr5_Del	45016768	45019137
chr5_Del	45023119	45025868
chr5_Del	45080603	45082276
chr5_Del	45086414	45090520
chr5_Del	45108070	45119806
chr5_Del	45132138	45136303
chr5_Del	45142896	45178411
chr5_Del	45181451	45181454
chr5_Del	45182212	45182221
chr5_Del	45182407	45182431
chr5_Del	45183651	45183723
chr5_Del	45184341	45208705
chr5_Del	45231550	45232019
chr5_Del	45247509	45247615
chr5_Del	45264669	45264831
chr5_Del	45334089	45334295
chr5_Del	45345075	45345162
chr5_Del	45377280	45377434
chr5_Del	45432645	45432845
chr5_Del	45433163	45435684
chr5_Del	45441077	45441404
chr5_Del	45443248	45443285
chr5_Del	45561463	45561794
chr5_Del	45582378	45587329
chr5_Del	45656159	45656382
chr5_Del	45659814	45660038
chr5_Del	45666211	45667832
chr5_Del	45674735	45674898
chr5_Del	45739076	45739264
chr5_Del	45740279	45740440
chr5_Del	45750244	45754338
chr5_Del	45754900	45755076
chr5_Del	45764700	45764939
chr5_Del	45776788	45777181
chr5_Del	45787440	45789268
chr5_Del	45792194	45792414
chr5_Del	45796907	45797049
chr5_Del	45855450	45855760
chr5_Del	45866999	45872244
chr5_Del	45873358	45874003
chr5_Del	45882928	45883157
chr5_Del	45896557	45896730
chr5_Del	45909622	45910338
chr5_Del	45913746	45918934
chr5_Del	45931341	45931394
chr5_Del	45934725	45935153
chr5_Del	45936698	45936827
chr5_Del	45964437	45964660
chr5_Del	45970390	45970864
chr5_Del	45986630	45987335
chr5_Del	46028256	46028995
chr5_Del	46030554	46031332
chr5_Del	46066025	46066076
chr5_Del	46099083	46099164
chr5_Del	46134872	46135028
chr5_Del	46135157	46136216
chr5_Del	46148278	46153031
chr5_Del	46193674	46195926
chr5_Del	46220984	46221610
chr5_Del	46255628	46262289
chr5_Del	46320405	46320497
chr5_Del	46323166	46323676
chr5_Del	46346694	46347614
chr5_Del	46354884	46355117
chr5_Del	46371401	46371522
chr5_Del	46396928	46397198
chr5_Del	46441983	46449094
chr5_Del	46523254	46524639
chr5_Del	46590848	46591269
chr5_Del	46618939	46619024
chr5_Del	46645839	46647736
chr5_Del	46682327	46683234
chr5_Del	46692980	46694033
chr5_Del	46696374	46696748
chr5_Del	46698560	46698749
chr5_Del	46706831	46706881
chr5_Del	46715754	46715833
chr5_Del	46732273	46732438
chr5_Del	46757041	46757093
chr5_Del	46763535	46763908
chr5_Del	46775553	46775746
chr5_Del	46783953	46788673
chr5_Del	46805052	46810059
chr5_Del	46823783	46824708
chr5_Del	46831397	46835378
chr5_Del	46836402	46836707
chr5_Del	46840630	46841680
chr5_Del	46866051	46867575
chr5_Del	46876715	46876780
chr5_Del	46885192	46885354
chr5_Del	46901256	46913535
chr5_Del	46924701	46925552
chr5_Del	46927442	46927915
chr5_Del	46970154	46970213
chr5_Del	46990426	46990487
chr5_Del	47021234	47021824
chr5_Del	47022311	47030454
chr5_Del	47101583	47102041
chr5_Del	47115508	47116704
chr5_Del	47121074	47121150
chr5_Del	47167584	47167740
chr5_Del	47173481	47173751
chr5_Del	47188134	47188231
chr5_Del	47191178	47192045
chr5_Del	47228066	47228120
chr5_Del	47289254	47289442
chr6_Del	2046620	2047991
chr6_Del	2050492	2053678
chr6_Del	2063676	2063706
chr6_Del	2111768	2112028
chr6_Del	2115279	2117175
chr6_Del	2141976	2149346
chr6_Del	2170439	2170440
chr6_Del	2175584	2184500
chr6_Del	2194440	2194498
chr6_Del	2410480	2413177
chr6_Del	2460831	2461446
chr6_Del	2510199	2510355
chr6_Del	2557961	2558026
chr6_Del	2568389	2570713
chr6_Del	2593752	2593828
chr6_Del	2608560	2609471
chr6_Del	2630008	2630190
chr6_Del	2656304	2656431
chr6_Del	2673618	2673803
chr6_Del	2683579	2688693
chr6_Del	2694157	2694746
chr6_Del	2698423	2703443
chr6_Del	2718379	2719621
chr6_Del	2845413	2850531
chr6_Del	2857636	2857706
chr6_Del	2900853	2903325
chr6_Del	2905009	2905072
chr6_Del	2908266	2908331
chr6_Del	2914433	2914931
chr6_Del	2981524	2982705
chr6_Del	3002467	3002641
chr6_Del	3006303	3006484
chr6_Del	3017432	3017537
chr6_Del	3019542	3019936
chr6_Del	3028867	3029342
chr6_Del	3103204	3103903
chr6_Del	3106289	3113038
chr6_Del	3115211	3115779
chr6_Del	3170374	3170428
chr6_Del	3206013	3206123
chr6_Del	3243576	3243942
chr6_Del	3267216	3267340
chr6_Del	3279648	3287451
chr6_Del	3310206	3310293
chr6_Del	3326155	3326532
chr6_Del	3327707	3327870
chr6_Del	3364164	3364542
chr6_Del	3366506	3367177
chr6_Del	3373811	3378732
chr6_Del	3403662	3406962
chr6_Del	3426868	3427047
chr6_Del	3429765	3429946
chr6_Del	3476041	3477238
chr6_Del	3511938	3520011
chr6_Del	3530903	3540294
chr6_Del	3597862	3600428
chr6_Del	3620119	3620178
chr6_Del	3646721	3650927
chr6_Del	3667866	3668003
chr6_Del	3675864	3675928
chr6_Del	3725563	3727166
chr6_Del	3790719	3792675
chr6_Del	3797002	3797374
chr6_Del	3833103	3833215
chr6_Del	3853879	3854223
chr6_Del	3855231	3855395
chr6_Del	3858920	3864199
chr6_Del	3882552	3884344
chr6_Del	3904569	3904665
chr6_Del	3916873	3916958
chr6_Del	3939411	3939469
chr6_Del	3949434	3949621
chr6_Del	3964689	3965068
chr6_Del	3976234	3976397
chr6_Del	3996309	3996389
chr6_Del	4004402	4005869
chr6_Del	4010397	4016110
chr6_Del	4018510	4018567
chr6_Del	4037485	4039444
chr6_Del	4194992	4195155
chr6_Del	4199759	4199891
chr6_Del	4207576	4207795
chr6_Del	4208933	4209246
chr6_Del	4239490	4239801
chr6_Del	4243067	4243166
chr6_Del	4245982	4248955
chr6_Del	4292407	4292546
chr6_Del	4293586	4293690
chr6_Del	4294127	4300054
chr6_Del	4333437	4335785
chr6_Del	4372268	4372356
chr6_Del	4383450	4383541
chr6_Del	4384787	4384943
chr6_Del	4388833	4388884
chr6_Del	4396234	4396301
chr6_Del	4398263	4408114
chr6_Del	4415635	4417974
chr6_Del	4420960	4422621
chr6_Del	4425192	4425355
chr6_Del	4432646	4434225
chr6_Del	4454127	4456528
chr6_Del	4551376	4564927
chr6_Del	4566362	4566590
chr6_Del	4568794	4568963
chr6_Del	4579137	4579991
chr6_Del	4622845	4633313
chr6_Del	4653095	4657990
chr6_Del	4663112	4663227
chr6_Del	4667220	4667480
chr6_Del	4677188	4679379
chr6_Del	4688441	4689970
chr6_Del	4728691	4728998
chr6_Del	4738158	4738210
chr6_Del	4756651	4756701
chr6_Del	4770909	4778468
chr6_Del	4840968	4841131
chr6_Del	4868077	4868168
chr6_Del	4947086	4947248
chr6_Del	4965003	4969121
chr6_Del	5162214	5162299
chr6_Del	5169760	5178099
chr6_Del	5181499	5181559
chr6_Del	5213003	5216320
chr6_Del	5221384	5222046
chr6_Del	5237603	5237743
chr6_Del	5258234	5263139
chr6_Del	5282616	5282841
chr6_Del	5317604	5317659
chr6_Del	5376213	5376264
chr6_Del	5408229	5411537
chr6_Del	5417938	5418739
chr6_Del	5465197	5465595
chr6_Del	5537668	5538027
chr6_Del	5566775	5567424
chr6_Del	5597089	5597252
chr6_Del	5616636	5616752
chr6_Del	5640805	5643123
chr6_Del	5668625	5668699
chr6_Del	18079130	18079307
chr6_Del	18292568	18293376
chr6_Del	18370256	18370316
chr6_Del	18402380	18403007
chr6_Del	18410873	18415426
chr6_Del	18525792	18531357
chr6_Del	18658728	18661306
chr6_Del	18664178	18664227
chr6_Del	18672299	18672346
chr6_Del	18674156	18674175
chr6_Del	18753780	18753841
chr6_Del	18812587	18817618
chr6_Del	19067297	19078200
chr6_Del	19273501	19274237
chr6_Del	19297813	19301567
chr6_Del	19401550	19403367
chr6_Del	19439460	19440950
chr6_Del	19446838	19447578
chr6_Del	19455164	19455224
chr6_Del	19486576	19488205
chr6_Del	19504539	19504644
chr6_Del	19526288	19533701
chr6_Del	19550434	19550487
chr6_Del	19923659	19923715
chr6_Del	19926877	19930346
chr6_Del	20036780	20036836
chr6_Del	20182685	20184488
chr6_Del	20203120	20203295
chr6_Del	20207397	20207489
chr6_Del	20212214	20212336
chr6_Del	20394600	20394792
chr6_Del	23716271	23716427
chr6_Del	25656608	25659088
chr6_Del	25719431	25719481
chr6_Del	25728171	25728488
chr6_Del	25849369	25849452
chr6_Del	25856846	25857606
chr6_Del	25871490	25871821
chr6_Del	25921780	25922100
chr6_Del	25984269	25985425
chr6_Del	25991848	25992899
chr6_Del	26006879	26006941
chr6_Del	26015930	26022582
chr6_Del	26036068	26036192
chr6_Del	26074627	26075448
chr6_Del	26290923	26297425
chr6_Del	26302799	26302874
chr6_Del	26349677	26349729
chr6_Del	26542794	26543514
chr6_Del	26568061	26568225
chr6_Del	26574608	26582204
chr6_Del	26588472	26589225
chr6_Del	26674629	26680123
chr6_Del	26733029	26733114
chr6_Del	26748289	26753796
chr6_Del	27025515	27042061
chr6_Del	27083848	27089146
chr6_Del	27155752	27156762
chr6_Del	27188925	27189023
chr6_Del	27194825	27195080
chr6_Del	27197768	27197854
chr6_Del	27205503	27205655
chr6_Del	27235933	27246340
chr6_Del	27266294	27267009
chr6_Del	27468186	27468246
chr6_Del	27644038	27644166
chr6_Del	27650752	27651203
chr6_Del	27656032	27658238
chr6_Del	27659714	27662172
chr6_Del	27781929	27782088
chr6_Del	27813918	27814033
chr6_Del	27827428	27827570
chr6_Del	27832052	27834189
chr6_Del	27849481	27850383
chr6_Del	27853471	27853521
chr6_Del	27888619	27909499
chr6_Del	27952655	27977375
chr6_Del	27980199	27980847
chr6_Del	27981113	27981271
chr6_Del	27981444	27981539
chr6_Del	27982425	27983212
chr6_Del	28009163	28009614
chr6_Del	28026158	28037764
chr6_Del	28042303	28042369
chr6_Del	28053232	28056269
chr6_Del	28060513	28061711
chr6_Del	28065824	28072965
chr6_Del	28085859	28087042
chr6_Del	28098526	28103364
chr6_Del	28110816	28121370
chr6_Del	28142843	28143172
chr6_Del	28256267	28256335
chr6_Del	28259994	28260080
chr6_Del	28263033	28266409
chr6_Del	28266545	28268172
chr6_Del	28425027	28425141
chr6_Del	28465625	28465697
chr6_Del	28470135	28470576
chr6_Del	28491370	28497990
chr6_Del	28561201	28562430
chr6_Del	28563693	28563755
chr6_Del	28583536	28587671
chr6_Del	28614468	28616843
chr6_Del	28762791	28762841
chr6_Del	28780344	28782525
chr6_Del	28831513	28836791
chr6_Del	28881998	28882424
chr6_Del	28907351	28914689
chr6_Del	28977713	28977763
chr6_Del	28997155	28997318
chr6_Del	29029920	29031491
chr6_Del	29043913	29058018
chr6_Del	29067312	29069036
chr6_Del	29200969	29206542
chr6_Del	29225771	29228498
chr6_Del	29281401	29289550
chr6_Del	29390541	29395457
chr6_Del	29407282	29407372
chr6_Del	29446819	29446894
chr6_Del	29518030	29518117
chr6_Del	29529945	29530092
chr6_Del	29552255	29552332
chr6_Del	29560853	29564817
chr6_Del	29579209	29585161
chr6_Del	29601197	29601482
chr6_Del	29603951	29604170
chr6_Del	29608187	29609031
chr6_Del	29641154	29641204
chr6_Del	29681645	29683028
chr6_Del	29732105	29732333
chr6_Del	29774420	29775122
chr6_Del	29795749	29797158
chr6_Del	29838045	29839593
chr6_Del	29925642	29930970
chr6_Del	29936574	29936727
chr6_Del	29953279	29953445
chr6_Del	29955800	29956327
chr6_Del	29979528	29991092
chr6_Del	30101085	30102583
chr6_Del	30123446	30123552
chr6_Del	30141702	30142498
chr6_Del	30249689	30254631
chr6_Del	30256477	30259725
chr6_Del	30271082	30271183
chr6_Del	30488000	30501608
chr6_Del	30507187	30507562
chr6_Del	30522114	30522397
chr6_Del	30620861	30622788
chr6_Del	30628961	30629035
chr6_Del	30673012	30676677
chr6_Del	30680005	30680901
chr6_Del	30720995	30721368
chr6_Del	30736657	30750184
chr6_Del	30848327	30850146
chr6_Del	30883665	30883723
chr6_Del	30895145	30895213
chr6_Del	30897643	30905788
chr6_Del	30908139	30910093
chr6_Del	30912573	30912694
chr6_Del	31292645	31292711
chr6_Del	31311433	31311534
chr6_Del	31314594	31314701
chr6_Del	31318048	31318760
chr6_Del	31332886	31332974
chr6_Del	31355520	31355892
chr6_Del	31358525	31358833
chr6_Del	31367009	31367111
chr6_Del	31372472	31375619
chr6_Del	31391095	31392855
chr6_Del	31484570	31484624
chr6_Del	31495053	31495105
chr6_Del	31504604	31506477
chr6_Del	31517410	31520115
chr6_Del	31589417	31589468
chr6_Del	31606560	31606816
chr6_Del	31614940	31615295
chr6_Del	31622003	31623335
chr6_Del	31627210	31627505
chr6_Del	31681470	31681829
chr6_Del	31683217	31683934
chr6_Del	31706091	31712369
chr6_Del	31715667	31715870
chr6_Del	31728620	31729001
chr6_Del	31741887	31742051
chr6_Del	31743997	31744782
chr6_Del	31760899	31762449
chr6_Del	31803414	31808229
chr6_Del	31809137	31809299
chr6_Del	31824976	31830257
chr6_Del	31833342	31833417
chr6_Del	31912254	31912957
chr6_Del	31942900	31945749
chr6_Del	31961354	31961467
chr6_Del	31994941	31995355
chr6_Del	32004264	32006479
chr6_Del	32033456	32033521
chr6_Del	32080129	32082091
chr6_Del	32125714	32127237
chr6_Del	32130637	32130768
chr6_Del	32137149	32137436
chr6_Del	32139675	32139876
chr6_Del	32217221	32217283
chr6_Del	32241816	32241817
chr6_Del	32249144	32249145
chr6_Del	32251468	32257682
chr6_Del	32267209	32267260
chr6_Del	32274434	32276721
chr6_Del	32308524	32310741
chr6_Del	32323241	32323436
chr6_Del	32350718	32353139
chr6_Del	32354382	32354427
chr6_Del	32491618	32491925
chr6_Del	32500840	32501070
chr6_Del	32510770	32510822
chr6_Del	32557922	32558079
chr6_Del	32609514	32611142
chr6_Del	32616603	32616764
chr6_Del	32635713	32636929
chr6_Del	32766963	32773685
chr6_Del	32819507	32821019
chr6_Del	32844416	32844578
chr6_Del	32863978	32868050
chr6_Del	32872226	32872402
chr6_Del	32893460	32893656
chr6_Del	32897197	32898093
chr6_Del	32915398	32915824
chr6_Del	32923014	32923178
chr6_Del	32930803	32930862
chr6_Del	32939127	32939855
chr6_Del	32960129	32968861
chr6_Del	33094873	33094942
chr6_Del	33109741	33109904
chr6_Del	33145437	33152238
chr6_Del	33163041	33169298
chr6_Del	33177922	33183005
chr6_Del	33183910	33184441
chr6_Del	33187951	33188524
chr6_Del	33193291	33194341
chr6_Del	33203135	33203271
chr6_Del	33262930	33263545
chr6_Del	33302565	33302713
chr6_Del	33311731	33311825
chr6_Del	33344966	33345486
chr6_Del	33347981	33348136
chr6_Del	33406995	33407214
chr6_Del	33413548	33419414
chr6_Del	33434724	33435141
chr6_Del	33441411	33456431
chr6_Del	33471273	33472505
chr6_Del	33475490	33475728
chr6_Del	33503136	33503409
chr6_Del	33561438	33562746
chr6_Del	33575648	33581487
chr6_Del	33582455	33582851
chr6_Del	33612561	33626076
chr6_Del	33631069	33636044
chr6_Del	33650867	33651374
chr6_Del	33685938	33688226
chr6_Del	33696649	33697025
chr6_Del	33730263	33730431
chr6_Del	33743415	33744205
chr6_Del	33745666	33745731
chr6_Del	33758181	33763672
chr6_Del	33790401	33790864
chr6_Del	33795115	33795210
chr6_Del	33809907	33813928
chr6_Del	33848435	33849752
chr6_Del	33859568	33861302
chr6_Del	33879435	33880370
chr6_Del	33894856	33894916
chr6_Del	33913821	33914131
chr6_Del	33931488	33937494
chr6_Del	33941674	33941856
chr6_Del	33943149	33948229
chr6_Del	33985218	33986279
chr6_Del	34007817	34007943
chr6_Del	34045455	34045758
chr6_Del	34048522	34050191
chr6_Del	34052794	34055043
chr6_Del	34063821	34064089
chr6_Del	34104750	34105823
chr6_Del	34107084	34107135
chr6_Del	34158464	34159827
chr6_Del	34195922	34196085
chr6_Del	34201980	34202042
chr6_Del	34229138	34229169
chr6_Del	34245933	34246012
chr6_Del	34261204	34261272
chr6_Del	34265229	34265605
chr6_Del	34270785	34270836
chr6_Del	34316049	34316212
chr6_Del	34331866	34332021
chr6_Del	34332882	34333202
chr6_Del	34375840	34376089
chr6_Del	34390935	34394912
chr6_Del	34427311	34427539
chr6_Del	34433835	34435471
chr6_Del	34596926	34607654
chr6_Del	34671507	34676415
chr6_Del	34738029	34738090
chr6_Del	34810888	34811691
chr6_Del	34871386	34879672
chr6_Del	34899252	34901645
chr6_Del	34924267	34924791
chr6_Del	34950886	34950953
chr6_Del	34995000	34999424
chr6_Del	35055502	35055755
chr6_Del	35089414	35089576
chr6_Del	35090755	35091006
chr6_Del	35112365	35112418
chr6_Del	35114347	35114995
chr6_Del	35135791	35135873
chr6_Del	35172544	35172601
chr6_Del	35188763	35189648
chr6_Del	35221910	35221987
chr6_Del	35235870	35236097
chr6_Del	35252628	35252725
chr6_Del	35263057	35263171
chr6_Del	35308988	35309052
chr6_Del	35315802	35316406
chr7_Del	41493	41820
chr7_Del	57892	58548
chr7_Del	80532	81174
chr7_Del	85478	96926
chr7_Del	114174	114252
chr7_Del	191074	191682
chr7_Del	242242	243481
chr7_Del	257651	263116
chr7_Del	359983	370224
chr7_Del	372664	373171
chr7_Del	449107	453434
chr7_Del	519510	526881
chr7_Del	558082	560975
chr7_Del	584649	588214
chr7_Del	616657	626079
chr7_Del	631536	631592
chr7_Del	755156	756157
chr7_Del	822325	822830
chr7_Del	826575	826706
chr7_Del	840296	841580
chr7_Del	890220	891988
chr7_Del	913926	914878
chr7_Del	942516	949246
chr7_Del	952693	952748
chr7_Del	982881	982969
chr7_Del	983419	984060
chr7_Del	989417	989771
chr7_Del	1000876	1000967
chr7_Del	1036405	1041635
chr7_Del	1047486	1052928
chr7_Del	1063181	1064834
chr7_Del	1081442	1081867
chr7_Del	1088988	1089924
chr7_Del	1098345	1098723
chr7_Del	1118311	1118376
chr7_Del	1233424	1233926
chr7_Del	1280736	1280921
chr7_Del	1282074	1287388
chr7_Del	1290478	1290639
chr7_Del	1325530	1325896
chr7_Del	1341622	1341842
chr7_Del	1405981	1407041
chr7_Del	1478446	1479502
chr7_Del	1540600	1542080
chr7_Del	1723437	1728338
chr7_Del	1767730	1768602
chr7_Del	1777883	1778115
chr7_Del	1782152	1782215
chr7_Del	1784810	1793158
chr7_Del	2004497	2004549
chr7_Del	2164709	2164982
chr7_Del	2167344	2169878
chr7_Del	2171420	2171565
chr7_Del	2201217	2201366
chr7_Del	2203076	2203431
chr7_Del	2205516	2209172
chr7_Del	2235738	2235805
chr7_Del	2258141	2258304
chr7_Del	2277610	2278064
chr7_Del	2301261	2303373
chr7_Del	2320657	2322246
chr7_Del	2357851	2358006
chr7_Del	2371722	2371909
chr7_Del	2409234	2409417
chr7_Del	2656296	2664640
chr7_Del	2676570	2676671
chr7_Del	2698462	2701193
chr7_Del	2710489	2710864
chr7_Del	2724300	2724375
chr7_Del	2871557	2871731
chr7_Del	2874339	2874502
chr7_Del	2956251	2966001
chr7_Del	2967149	2967576
chr7_Del	2975793	2982662
chr7_Del	3418101	3418163
chr7_Del	3450138	3450319
chr7_Del	3453152	3453823
chr7_Del	3478897	3479031
chr7_Del	3598862	3598923
chr7_Del	3674868	3675634
chr7_Del	3680871	3681654
chr7_Del	3700984	3708287
chr7_Del	3711836	3711982
chr7_Del	3828229	3828706
chr7_Del	3833411	3834025
chr7_Del	3847537	3848046
chr7_Del	3889921	3890101
chr7_Del	3905849	3913074
chr7_Del	3962059	3962709
chr7_Del	3969511	3970374
chr7_Del	3988198	3990390
chr7_Del	3993429	3993614
chr7_Del	4000833	4000923
chr7_Del	4016442	4016650
chr7_Del	4030014	4032331
chr7_Del	4033333	4033870
chr7_Del	4072363	4072408
chr7_Del	4091548	4092053
chr7_Del	4107365	4107889
chr7_Del	4111588	4112500
chr7_Del	4151490	4151566
chr7_Del	4186952	4187197
chr7_Del	4197723	4198101
chr7_Del	4204495	4208974
chr7_Del	4353992	4354667
chr7_Del	4385490	4391064
chr7_Del	4393047	4399232
chr7_Del	4402990	4403874
chr7_Del	4406437	4406661
chr7_Del	4418257	4423260
chr7_Del	4425710	4426203
chr7_Del	4516594	4517407
chr7_Del	4532599	4532783
chr7_Del	4538651	4538972
chr7_Del	4550778	4550855
chr7_Del	4559265	4559447
chr7_Del	4561112	4561339
chr7_Del	4561412	4562602
chr7_Del	4575655	4575929
chr7_Del	4586531	4587871
chr7_Del	4626829	4627542
chr7_Del	4659189	4659278
chr7_Del	4675882	4676045
chr7_Del	4696087	4697071
chr7_Del	4713286	4713352
chr7_Del	4734869	4735898
chr7_Del	4742934	4742986
chr7_Del	4764623	4764738
chr7_Del	4792816	4793602
chr7_Del	4824299	4824480
chr7_Del	4850437	4850599
chr7_Del	4856247	4861361
chr7_Del	4877307	4877736
chr7_Del	4943085	4943135
chr7_Del	4952557	4954366
chr7_Del	5012196	5012358
chr7_Del	5053779	5053963
chr7_Del	5102165	5102798
chr7_Del	5204502	5204664
chr7_Del	5213243	5213548
chr7_Del	5232387	5232450
chr7_Del	5241061	5246190
chr7_Del	5267302	5267402
chr7_Del	5277789	5277844
chr7_Del	5280023	5280515
chr7_Del	5304715	5304888
chr7_Del	5325681	5326198
chr7_Del	5390664	5392181
chr7_Del	5426026	5429039
chr7_Del	5462279	5462822
chr7_Del	5654143	5654226
chr7_Del	5705985	5707851
chr7_Del	5725881	5726042
chr7_Del	5734968	5735785
chr7_Del	5754107	5759895
chr7_Del	5760269	5760355
chr7_Del	5790661	5798783
chr7_Del	5889637	5890530
chr7_Del	5908311	5908467
chr7_Del	5923592	5923818
chr7_Del	5930534	5930606
chr7_Del	5935305	5935611
chr7_Del	5947376	5949558
chr7_Del	5965024	5971185
chr7_Del	5978887	5979621
chr7_Del	5991409	5992769
chr7_Del	5996048	5996167
chr7_Del	6006736	6006900
chr7_Del	6008585	6013273
chr7_Del	6018024	6018274
chr7_Del	6019870	6019925
chr7_Del	6023177	6023232
chr7_Del	6105768	6112124
chr7_Del	6139388	6139931
chr7_Del	6141498	6141768
chr7_Del	6160960	6161122
chr7_Del	6188577	6188976
chr7_Del	6233033	6233628
chr7_Del	6241042	6242207
chr7_Del	6254550	6254723
chr7_Del	6282437	6282672
chr7_Del	6302380	6307926
chr7_Del	6411041	6412882
chr7_Del	6434100	6434245
chr7_Del	6461659	6462100
chr7_Del	6466352	6467294
chr7_Del	6473483	6474401
chr7_Del	6479477	6479712
chr7_Del	6494450	6495353
chr7_Del	6532916	6537033
chr7_Del	6550462	6554725
chr7_Del	6581898	6582327
chr7_Del	6585429	6585493
chr7_Del	6588334	6588515
chr7_Del	6612935	6621249
chr7_Del	6634741	6637723
chr7_Del	6661408	6663828
chr7_Del	6667378	6672566
chr7_Del	6717645	6717708
chr7_Del	6762586	6766483
chr7_Del	6774664	6774826
chr7_Del	6788956	6789327
chr7_Del	6799235	6799573
chr7_Del	6818350	6818419
chr7_Del	6878925	6878991
chr7_Del	6892285	6893199
chr7_Del	7007877	7008087
chr7_Del	7011760	7012068
chr7_Del	7024775	7038022
chr7_Del	7087527	7088513
chr7_Del	7088851	7088946
chr7_Del	7091475	7094029
chr7_Del	7131790	7133644
chr7_Del	7149330	7150289
chr7_Del	7162785	7164129
chr7_Del	7177644	7178005
chr7_Del	7184989	7185066
chr7_Del	7200080	7200461
chr7_Del	7211031	7215589
chr7_Del	7220714	7221235
chr7_Del	7226023	7226089
chr7_Del	7233425	7233872
chr7_Del	7237938	7238042
chr7_Del	7245112	7245547
chr7_Del	7259526	7259636
chr7_Del	7416287	7416721
chr7_Del	7432300	7436521
chr7_Del	7471808	7471884
chr7_Del	7477705	7477845
chr7_Del	7502326	7502780
chr7_Del	7513811	7514036
chr7_Del	7521275	7522053
chr7_Del	7536310	7536392
chr7_Del	7540617	7540728
chr7_Del	7542813	7542996
chr7_Del	7551609	7551799
chr7_Del	7555726	7556641
chr7_Del	7675119	7675363
chr7_Del	7683272	7683989
chr7_Del	7733478	7746222
chr7_Del	7750912	7752291
chr7_Del	7753474	7753476
chr7_Del	7755052	7755111
chr7_Del	7756073	7756161
chr7_Del	7757224	7762289
chr7_Del	7763477	7763479
chr7_Del	7766376	7766378
chr7_Del	7774147	7774154
chr7_Del	7777955	7778250
chr7_Del	7780018	7780031
chr7_Del	7780398	7833682
chr7_Del	7833952	7833954
chr7_Del	7834189	7841450
chr7_Del	7845337	7845339
chr7_Del	7846474	7847338
chr7_Del	7847509	7847527
chr7_Del	7847736	7849023
chr7_Del	7849599	7849651
chr7_Del	7850681	7850924
chr7_Del	7851476	7852182
chr7_Del	7852303	7852378
chr7_Del	7853484	7854512
chr7_Del	7854865	7855890
chr7_Del	7856249	7856461
chr7_Del	7859723	7859725
chr7_Del	7861481	7861683
chr7_Del	7864578	7864636
chr7_Del	7865065	7865066
chr7_Del	7870170	7870242
chr7_Del	7870266	7870341
chr7_Del	7871785	7873248
chr7_Del	7873875	7873877
chr7_Del	7875252	7887125
chr7_Del	7890554	7890635
chr7_Del	7892974	7892976
chr7_Del	7894254	7894422
chr7_Del	7895361	7895363
chr7_Del	7895616	7895857
chr7_Del	7895977	7896012
chr7_Del	7896227	7904285
chr7_Del	7904541	7904617
chr7_Del	7906319	7906480
chr7_Del	7909579	7915583
chr7_Del	7916347	7916349
chr7_Del	7917806	7918285
chr7_Del	7924561	7924604
chr7_Del	7929581	7929592
chr7_Del	7929663	7940040
chr7_Del	7940431	7940559
chr7_Del	7943114	7943116
chr7_Del	7944078	7944118
chr7_Del	7957283	7957290
chr7_Del	7963308	7963393
chr7_Del	7967214	7967229
chr7_Del	7972267	7972272
chr7_Del	7980881	7980883
chr7_Del	7993830	7993832
chr7_Del	7998847	7998849
chr7_Del	8000368	8000370
chr7_Del	8011558	8011563
chr7_Del	8015107	8015109
chr7_Del	8022758	8022761
chr7_Del	8026281	8026283
chr7_Del	8027054	8027590
chr7_Del	8028188	8028218
chr7_Del	8029383	8043404
chr7_Del	8043596	8043697
chr7_Del	8043992	8044319
chr7_Del	8045178	8045919
chr7_Del	8046084	8046091
chr7_Del	8046290	8046302
chr7_Del	8048580	8048743
chr7_Del	8050422	8050431
chr7_Del	8051344	8052241
chr7_Del	8052912	8053211
chr7_Del	8073704	8073901
chr7_Del	8076147	8076152
chr7_Del	8107072	8112031
chr7_Del	8117581	8122583
chr7_Del	8124691	8124758
chr7_Del	8125263	8125404
chr7_Del	8126094	8126096
chr7_Del	8131309	8136837
chr7_Del	8137754	8137756
chr7_Del	8144135	8144136
chr7_Del	8145125	8145127
chr7_Del	8147797	8155347
chr7_Del	8155540	8155594
chr7_Del	8160079	8160085
chr7_Del	8161754	8161860
chr7_Del	8162489	8165474
chr7_Del	8166349	8166351
chr7_Del	8166966	8166968
chr7_Del	8175703	8175705
chr7_Del	8176005	8176796
chr7_Del	8177102	8178580
chr7_Del	8182208	8182210
chr7_Del	8183365	8183502
chr7_Del	8186523	8186527
chr7_Del	8194447	8194451
chr7_Del	8200726	8200769
chr7_Del	8204500	8205501
chr7_Del	8213848	8213860
chr7_Del	8214824	8214826
chr7_Del	8216009	8216012
chr7_Del	8220221	8220223
chr7_Del	8230806	8240571
chr7_Del	8242360	8242367
chr7_Del	8243646	8245286
chr7_Del	8245481	8245645
chr7_Del	8246334	8246487
chr7_Del	8248189	8248267
chr7_Del	8249199	8249221
chr7_Del	8250210	8250212
chr7_Del	8257970	8258054
chr7_Del	8260534	8261987
chr7_Del	8265031	8272853
chr7_Del	8274986	8276135
chr7_Del	8288225	8288593
chr7_Del	8289780	8290507
chr7_Del	8290806	8290808
chr7_Del	8292771	8294226
chr7_Del	8296133	8306024
chr7_Del	8307362	8307364
chr7_Del	8308838	8308839
chr7_Del	8312913	8312915
chr7_Del	8316063	8316065
chr7_Del	8317212	8317666
chr7_Del	8317789	8320975
chr7_Del	8323316	8323322
chr7_Del	8324690	8324700
chr7_Del	8333452	8333624
chr7_Del	8338062	8338210
chr7_Del	8339286	8347581
chr7_Del	8357168	8357245
chr7_Del	8359613	8359615
chr7_Del	8366890	8366901
chr7_Del	8367958	8368188
chr7_Del	8370539	8370739
chr7_Del	8392754	8392869
chr7_Del	8393449	8393451
chr7_Del	8394243	8394245
chr7_Del	8397904	8397909
chr7_Del	8403856	8403858
chr7_Del	8411664	8411667
chr7_Del	8412252	8420269
chr7_Del	8437639	8437929
chr7_Del	8441247	8441410
chr7_Del	8448257	8448807
chr7_Del	8457468	8459272
chr7_Del	8467580	8467627
chr7_Del	8467947	8468152
chr7_Del	8468887	8468889
chr7_Del	8476705	8476707
chr7_Del	8479874	8479881
chr7_Del	8485350	8485359
chr7_Del	8485641	8486486
chr7_Del	8486872	8486874
chr7_Del	8498200	8527699
chr7_Del	8534485	8534487
chr7_Del	8537574	8537600
chr7_Del	8541754	8541836
chr7_Del	8546154	8546156
chr7_Del	8546791	8546859
chr7_Del	8547801	8547814
chr7_Del	8548276	8569473
chr7_Del	8573563	8573564
chr7_Del	8577530	8577543
chr7_Del	8580457	8583030
chr7_Del	8584965	8594806
chr7_Del	8596979	8597244
chr7_Del	8601427	8601566
chr7_Del	8606200	8606204
chr7_Del	8612067	8621815
chr7_Del	8634073	8634122
chr7_Del	8641774	8641833
chr7_Del	8653091	8653109
chr7_Del	8660281	8660682
chr7_Del	8685678	8685773
chr7_Del	8689853	8690788
chr7_Del	8706794	8706816
chr7_Del	8720710	8720712
chr7_Del	8727524	8727891
chr7_Del	8739917	8739918
chr7_Del	8740816	8740874
chr7_Del	8758486	8758509
chr7_Del	8769195	8774549
chr7_Del	8783653	8783655
chr7_Del	8785815	8785816
chr7_Del	8796476	8797854
chr7_Del	8799006	8799049
chr7_Del	8801489	8803747
chr7_Del	8805165	8805585
chr7_Del	8805925	8810751
chr7_Del	8820773	8840189
chr7_Del	8841247	8841248
chr7_Del	8841902	8842282
chr7_Del	8842875	8842878
chr7_Del	8846580	8846632
chr7_Del	8847394	8847396
chr7_Del	8849553	8851263
chr7_Del	8854266	8855013
chr7_Del	8855900	8855946
chr7_Del	8856239	8856437
chr7_Del	8857545	8859001
chr7_Del	8859295	8860085
chr7_Del	8860805	8860850
chr7_Del	8861021	8861028
chr7_Del	8861643	8861666
chr7_Del	8865155	8865157
chr7_Del	8866489	8866648
chr7_Del	8872649	8873713
chr7_Del	8874826	8874914
chr7_Del	8893851	8893853
chr7_Del	8893950	8893952
chr7_Del	8895844	8895846
chr7_Del	8904727	8904728
chr7_Del	8908308	8908477
chr7_Del	8912991	8922745
chr7_Del	8932106	8933507
chr7_Del	8937845	8937886
chr7_Del	8941766	8946933
chr7_Del	8954181	8962726
chr7_Del	8965151	8965155
chr7_Del	8983605	8984281
chr7_Del	8992141	8992185
chr7_Del	8997028	8997112
chr7_Del	9002088	9002538
chr7_Del	9010228	9011185
chr7_Del	9019197	9029670
chr7_Del	9048903	9048905
chr7_Del	9092733	9099187
chr7_Del	9107188	9107287
chr7_Del	9107526	9107646
chr7_Del	9126566	9126613
chr7_Del	9140456	9140502
chr7_Del	9199161	9199265
chr7_Del	9202298	9202626
chr7_Del	9206994	9211348
chr7_Del	9218395	9218397
chr7_Del	9219887	9219888
chr7_Del	9221508	9222009
chr7_Del	9224349	9236930
chr7_Del	9243185	9243187
chr7_Del	9247214	9247389
chr7_Del	9249324	9249372
chr7_Del	9250527	9251799
chr7_Del	9256870	9258514
chr7_Del	9265163	9265246
chr7_Del	9265397	9265399
chr7_Del	9271354	9271526
chr7_Del	9274826	9274867
chr7_Del	9276722	9276838
chr7_Del	9300701	9300703
chr7_Del	9307660	9310001
chr7_Del	9313474	9313476
chr7_Del	9318534	9318570
chr7_Del	9319656	9319657
chr7_Del	9320020	9320022
chr7_Del	9322310	9322388
chr7_Del	9325287	9326255
chr7_Del	9330325	9337839
chr7_Del	9352046	9352051
chr7_Del	9355554	9357251
chr7_Del	9358652	9358668
chr7_Del	9367243	9367791
chr7_Del	9368559	9370209
chr7_Del	9397167	9397271
chr7_Del	9405730	9411037
chr7_Del	9424343	9426165
chr7_Del	9447974	9448109
chr7_Del	9457342	9471465
chr7_Del	9504401	9506271
chr7_Del	9520829	9521665
chr7_Del	9535760	9535853
chr7_Del	9537411	9537413
chr7_Del	9557161	9557225
chr7_Del	9572253	9572255
chr7_Del	9577329	9577331
chr7_Del	9605571	9605573
chr7_Del	9606687	9607693
chr7_Del	9609157	9609159
chr7_Del	9627675	9627773
chr7_Del	9640925	9642744
chr7_Del	9643115	9643666
chr7_Del	9646391	9646494
chr7_Del	9692367	9692510
chr7_Del	9693882	9693884
chr7_Del	9694127	9694129
chr7_Del	9694692	9694694
chr7_Del	9697924	9697931
chr7_Del	9702240	9702242
chr7_Del	9703715	9703727
chr7_Del	9704498	9704500
chr7_Del	9705154	9705184
chr7_Del	9710637	9710639
chr7_Del	9711575	9711953
chr7_Del	9712343	9713291
chr7_Del	9713990	9713991
chr7_Del	9715472	9727734
chr7_Del	9729380	9729455
chr7_Del	9734858	9734912
chr7_Del	9735822	9736710
chr7_Del	9738212	9738327
chr7_Del	9739301	9739703
chr7_Del	9740077	9745351
chr7_Del	9745530	9745532
chr7_Del	9746004	9746394
chr7_Del	9747736	9748039
chr7_Del	9752248	9766063
chr7_Del	9766420	9766437
chr7_Del	9767672	9767674
chr7_Del	9768561	9768717
chr7_Del	9769010	9828257
chr7_Del	9856836	9857911
chr7_Del	9859213	9859215
chr7_Del	9861310	9876389
chr7_Del	9876940	9876942
chr7_Del	9878459	9878717
chr7_Del	9895885	9895971
chr7_Del	9898325	9898338
chr7_Del	9900239	9900250
chr7_Del	9900907	9901061
chr7_Del	9903579	9945776
chr7_Del	9946475	9947080
chr7_Del	9947802	9947955
chr7_Del	9948271	9948800
chr7_Del	9954417	9954697
chr7_Del	9967695	9968017
chr7_Del	9970870	9972774
chr7_Del	9973117	9973475
chr7_Del	9981085	9981738
chr7_Del	9984945	9985469
chr7_Del	9990644	9997707
chr7_Del	9998993	9999121
chr7_Del	10021737	10023549
chr7_Del	10027674	10036491
chr7_Del	10038676	10038807
chr7_Del	10039982	10040170
chr7_Del	10041440	10041620
chr7_Del	10043473	10053100
chr7_Del	10053376	10053623
chr7_Del	10054626	10054793
chr7_Del	10056956	10056958
chr7_Del	10057128	10057184
chr7_Del	10059162	10059983
chr7_Del	10060681	10084972
chr7_Del	10085352	10085593
chr7_Del	10086721	10090659
chr7_Del	10091497	10091518
chr7_Del	10091816	10091823
chr7_Del	10092825	10092835
chr7_Del	10093903	10099664
chr7_Del	10114494	10116364
chr7_Del	10120398	10120400
chr7_Del	10122371	10122373
chr7_Del	10123890	10123899
chr7_Del	10128721	10131088
chr7_Del	10134055	10140351
chr7_Del	10149125	10149221
chr7_Del	10150810	10150812
chr7_Del	10153664	10154697
chr7_Del	10157224	10159734
chr7_Del	10161014	10168077
chr7_Del	10170177	10170178
chr7_Del	10177161	10177203
chr7_Del	10185941	10194799
chr7_Del	10207191	10214166
chr7_Del	10218450	10218738
chr7_Del	10221202	10221271
chr7_Del	10224397	10224399
chr7_Del	10225092	10225364
chr7_Del	10229236	10229245
chr7_Del	10230384	10230505
chr7_Del	10230664	10230672
chr7_Del	10231499	10231594
chr7_Del	10237076	10237152
chr7_Del	10241020	10241022
chr7_Del	10242816	10242818
chr7_Del	10243668	10243670
chr7_Del	10243941	10243943
chr7_Del	10245172	10245174
chr7_Del	10252227	10252229
chr7_Del	10265954	10265960
chr7_Del	10267591	10267593
chr7_Del	10273030	10273032
chr7_Del	10279440	10286460
chr7_Del	10287164	10287204
chr7_Del	10292348	10292353
chr7_Del	10293279	10293669
chr7_Del	10297998	10298037
chr7_Del	10299928	10300093
chr7_Del	10300985	10301229
chr7_Del	10302455	10302533
chr7_Del	10309194	10310306
chr7_Del	10321442	10321444
chr7_Del	10328970	10329059
chr7_Del	10339187	10339193
chr7_Del	10341389	10341623
chr7_Del	10347576	10347965
chr7_Del	10349563	10360813
chr7_Del	10363505	10363511
chr7_Del	10370542	10370625
chr7_Del	10372290	10372541
chr7_Del	10379150	10381321
chr7_Del	10386723	10386923
chr7_Del	10389636	10389670
chr7_Del	10394234	10394236
chr7_Del	10406881	10406927
chr7_Del	10408590	10417427
chr7_Del	10421682	10421747
chr7_Del	10436017	10436033
chr7_Del	10444623	10444625
chr7_Del	10465115	10465499
chr7_Del	10478577	10478793
chr7_Del	10485904	10485951
chr7_Del	10520783	10520788
chr7_Del	10521625	10530744
chr7_Del	10557155	10557289
chr7_Del	10557436	10557662
chr7_Del	10562507	10562509
chr7_Del	10566783	10567394
chr7_Del	10574504	10574506
chr7_Del	10605157	10615015
chr7_Del	10616580	10616582
chr7_Del	10618634	10619599
chr7_Del	10632468	10632477
chr7_Del	10634619	10634790
chr7_Del	10637559	10637828
chr7_Del	10642833	10642877
chr7_Del	10654072	10654305
chr7_Del	10654832	10654834
chr7_Del	10657095	10674943
chr7_Del	10678513	10678515
chr7_Del	10682196	10682595
chr7_Del	10688320	10691171
chr7_Del	10701455	10709248
chr7_Del	10721391	10721393
chr7_Del	10722278	10722280
chr7_Del	10724679	10734542
chr7_Del	10736228	10736230
chr7_Del	10737361	10737363
chr7_Del	10742354	10742356
chr7_Del	10743794	10743796
chr7_Del	10747650	10753578
chr7_Del	10758291	10765299
chr7_Del	10769337	10769339
chr7_Del	10776333	10776335
chr7_Del	10797257	10801798
chr7_Del	10804920	10804922
chr7_Del	10815298	10815300
chr7_Del	10815976	10818912
chr7_Del	10819301	10819415
chr7_Del	10820192	10820455
chr7_Del	10828259	10828261
chr7_Del	10840640	10840641
chr7_Del	10841284	10841474
chr7_Del	10849977	10849979
chr7_Del	10859191	10859192
chr7_Del	10859698	10859739
chr7_Del	10860932	10860949
chr7_Del	10862696	10863129
chr7_Del	10867139	10867311
chr7_Del	10869029	10869163
chr7_Del	10872138	10872140
chr7_Del	10883280	10884013
chr7_Del	10884251	10884252
chr7_Del	10897819	10897821
chr7_Del	10900722	10915463
chr7_Del	10919034	10922477
chr7_Del	10930755	10930757
chr7_Del	10931023	10931186
chr7_Del	10933481	10946380
chr7_Del	10948458	10948460
chr7_Del	10950160	10951776
chr7_Del	10952687	10953112
chr7_Del	10953659	10953971
chr7_Del	10954973	10954975
chr7_Del	10955709	10955711
chr7_Del	10956728	10956751
chr7_Del	10957869	10957883
chr7_Del	10958095	10958097
chr7_Del	10959035	10959113
chr7_Del	10960242	10960244
chr7_Del	10961249	10961739
chr7_Del	10961931	10963569
chr7_Del	10964637	10964639
chr7_Del	10973306	10976408
chr7_Del	10979197	10979199
chr7_Del	10982521	10982523
chr7_Del	10983394	10983823
chr7_Del	10984280	10984282
chr7_Del	10985277	10985279
chr7_Del	10985738	10986154
chr7_Del	10986616	10986636
chr7_Del	10987902	10988386
chr7_Del	10988668	10988711
chr7_Del	10993348	10993350
chr7_Del	10993703	10993951
chr7_Del	10996129	10996139
chr7_Del	10997510	10997604
chr7_Del	10998815	10998837
chr7_Del	11000240	11000945
chr7_Del	11001244	11001245
chr7_Del	11002332	11002356
chr7_Del	11003774	11003776
chr7_Del	11005101	11005468
chr7_Del	11006766	11006784
chr7_Del	11018635	11019561
chr7_Del	11020615	11020617
chr7_Del	11021646	11021648
chr7_Del	11025945	11035520
chr7_Del	11064610	11071285
chr7_Del	11075717	11075719
chr7_Del	11088154	11088159
chr7_Del	11122066	11122238
chr7_Del	11124981	11140821
chr7_Del	11141679	11141681
chr7_Del	11159410	11159672
chr7_Del	11162944	11163134
chr7_Del	11173413	11173601
chr7_Del	11174803	11174805
chr7_Del	11178119	11180556
chr7_Del	11182609	11182640
chr7_Del	11186428	11190844
chr7_Del	11193604	11193760
chr7_Del	11193885	11193927
chr7_Del	11636027	11636686
chr7_Del	11638103	11638105
chr7_Del	11650713	11651659
chr7_Del	11653097	11653338
chr7_Del	11657963	11657965
chr7_Del	11662064	11662066
chr7_Del	11663014	11663016
chr7_Del	11669646	11669648
chr7_Del	11675473	11675475
chr7_Del	11679641	11689663
chr7_Del	11703512	11703514
chr7_Del	11705851	11714131
chr7_Del	11718761	11718771
chr7_Del	11719373	11719388
chr7_Del	11721389	11721787
chr7_Del	11722309	11726316
chr7_Del	11727256	11727258
chr7_Del	11733535	11741291
chr7_Del	11744111	11744120
chr7_Del	11744865	11744986
chr7_Del	11758172	11758579
chr7_Del	11760324	11765557
chr7_Del	11766267	11768501
chr7_Del	11768959	11770713
chr7_Del	11771222	11771521
chr7_Del	11771718	11771830
chr7_Del	11773304	11773754
chr7_Del	11777304	11777368
chr7_Del	11779993	11780181
chr7_Del	11783348	11783613
chr7_Del	11784041	11784091
chr7_Del	11787546	11787591
chr7_Del	11795534	11797102
chr7_Del	11804338	11804419
chr7_Del	11809477	11809818
chr7_Del	11819015	11819017
chr7_Del	11825279	11828330
chr7_Del	11830357	11830358
chr7_Del	11869419	11869421
chr7_Del	11875528	11875573
chr7_Del	11906081	11906239
chr7_Del	11921983	11922942
chr7_Del	11946859	11948593
chr7_Del	11963262	11963313
chr7_Del	11963527	11964243
chr7_Del	11966068	11967310
chr7_Del	11968289	11968979
chr7_Del	12015713	12016003
chr7_Del	12017977	12018959
chr7_Del	12032532	12119070
chr7_Del	12121954	12122667
chr7_Del	12128512	12128804
chr7_Del	12130943	12133051
chr7_Del	12145669	12152360
chr7_Del	12399919	12399921
chr7_Del	12402498	12402543
chr7_Del	12403875	12403877
chr7_Del	12412914	12413394
chr7_Del	12419609	12419611
chr7_Del	12419784	12420105
chr7_Del	12427712	12427798
chr7_Del	12434394	12434396
chr7_Del	12436613	12436617
chr7_Del	12440731	12440733
chr7_Del	12443106	12443192
chr7_Del	12443339	12443340
chr7_Del	12446253	12446408
chr7_Del	12447879	12448108
chr7_Del	12451101	12451420
chr7_Del	12452534	12461945
chr7_Del	12465204	12465206
chr7_Del	12468563	12468574
chr7_Del	12469455	12470217
chr7_Del	12471836	12471837
chr7_Del	12474016	12474060
chr7_Del	12474960	12474962
chr7_Del	12476937	12476988
chr7_Del	12504478	12504964
chr7_Del	12505252	12505941
chr7_Del	12506290	12528150
chr7_Del	12530022	12530775
chr7_Del	12532656	12532658
chr7_Del	12533794	12533797
chr7_Del	12534095	12540475
chr7_Del	12544836	12544877
chr7_Del	12546315	12546410
chr7_Del	12555493	12555494
chr7_Del	12574325	12574489
chr7_Del	12575459	12575503
chr7_Del	12595424	12595505
chr7_Del	12599787	12599796
chr7_Del	12600160	12600522
chr7_Del	12604372	12604751
chr7_Del	12616527	12618563
chr7_Del	12629639	12629641
chr7_Del	12630161	12630163
chr7_Del	12631351	12631359
chr7_Del	12641865	12641874
chr7_Del	12642126	12642185
chr7_Del	12651200	12651202
chr7_Del	12651420	12662057
chr7_Del	12668092	12668094
chr7_Del	12677615	12677648
chr7_Del	12678201	12678238
chr7_Del	12678506	12678524
chr7_Del	12679703	12679749
chr7_Del	12685075	12685140
chr7_Del	12685429	12695267
chr7_Del	12695634	12695646
chr7_Del	12717355	12717357
chr7_Del	12719218	12719227
chr7_Del	12722982	12723279
chr7_Del	12730251	12730258
chr7_Del	12739047	12739444
chr7_Del	12741431	12741437
chr7_Del	12743452	12743454
chr7_Del	12743733	12743734
chr7_Del	12746662	12746722
chr7_Del	12751160	12751419
chr7_Del	12753405	12754647
chr7_Del	12756496	12756674
chr7_Del	12761946	12766268
chr7_Del	12770945	12770993
chr7_Del	12776367	12776575
chr7_Del	12785180	12785244
chr7_Del	12803355	12803357
chr7_Del	12805500	12805704
chr7_Del	12805820	12805822
chr7_Del	12808674	12816137
chr7_Del	12816226	12816282
chr7_Del	12821865	12822114
chr7_Del	12825661	12825668
chr7_Del	12835289	12842959
chr7_Del	12844837	12845206
chr7_Del	12847147	12847350
chr7_Del	12850405	12850458
chr7_Del	12850872	12850886
chr7_Del	12851808	12852782
chr7_Del	12852985	12853025
chr7_Del	12855339	12855340
chr7_Del	12868204	12868210
chr7_Del	12869758	12870882
chr7_Del	12875506	12875509
chr7_Del	12878245	12878247
chr7_Del	12882072	12882074
chr7_Del	12882836	12884349
chr7_Del	12886245	12887433
chr7_Del	12891640	12891641
chr7_Del	12901810	12902026
chr7_Del	12902811	12912567
chr7_Del	12914792	12914793
chr7_Del	12915757	12915758
chr7_Del	12918511	12919551
chr7_Del	12920315	12920317
chr7_Del	12920808	12920811
chr7_Del	12926081	12926209
chr7_Del	12928362	12928366
chr7_Del	12941943	12942017
chr7_Del	12948283	12948367
chr7_Del	12949479	12951309
chr7_Del	12961474	12961482
chr7_Del	12983463	13006340
chr7_Del	13019132	13019446
chr7_Del	13037354	13037414
chr7_Del	13093423	13093472
chr7_Del	13104023	13104293
chr7_Del	13128011	13130268
chr7_Del	13133337	13133783
chr7_Del	13136346	13137220
chr7_Del	13144255	13152898
chr7_Del	13164556	13164739
chr7_Del	13209537	13211455
chr7_Del	13235799	13238585
chr7_Del	13260465	13261970
chr7_Del	13262146	13262236
chr7_Del	13264095	13265119
chr7_Del	13274339	13275054
chr7_Del	13277333	13281215
chr7_Del	13347517	13349751
chr7_Del	13359356	13359670
chr7_Del	13407331	13407494
chr7_Del	13413129	13414106
chr7_Del	13435444	13435495
chr7_Del	13449175	13450620
chr7_Del	13458800	13458870
chr7_Del	13512488	13512560
chr7_Del	13633446	13633583
chr7_Del	13638381	13638452
chr7_Del	13650251	13650373
chr7_Del	13656302	13656378
chr7_Del	13675577	13675662
chr7_Del	13711201	13711707
chr7_Del	13724635	13727942
chr7_Del	13729361	13729545
chr7_Del	13745114	13745185
chr7_Del	13777383	13777438
chr7_Del	13791941	13794675
chr7_Del	13823627	13825726
chr7_Del	13856088	13856308
chr7_Del	13902074	13902236
chr7_Del	13941242	13942028
chr7_Del	13957016	13957218
chr7_Del	13993291	13993413
chr7_Del	13996966	13997104
chr7_Del	14002844	14003006
chr7_Del	14015233	14015615
chr7_Del	14038533	14044779
chr7_Del	14065598	14065808
chr7_Del	14091142	14101661
chr7_Del	14115416	14115511
chr7_Del	14123504	14123733
chr7_Del	14179682	14183374
chr7_Del	14199721	14199871
chr7_Del	14244992	14252685
chr7_Del	14260049	14262703
chr7_Del	14270063	14272857
chr7_Del	14293320	14293559
chr7_Del	14385820	14386013
chr7_Del	14595496	14597366
chr7_Del	14660977	14670817
chr7_Del	14691212	14692728
chr7_Del	14705673	14705799
chr7_Del	14718860	14724462
chr7_Del	14754679	14754807
chr7_Del	14824094	14824685
chr7_Del	14847282	14849199
chr7_Del	14860264	14876311
chr7_Del	14877615	14878029
chr7_Del	14899644	14899836
chr7_Del	14907778	14910485
chr7_Del	14926437	14928259
chr7_Del	14938500	14938759
chr7_Del	14952445	14954680
chr7_Del	14969602	14969883
chr7_Del	14983420	14986327
chr7_Del	15001850	15002257
chr7_Del	15006815	15007705
chr7_Del	15065906	15067824
chr7_Del	15073930	15074001
chr7_Del	15140889	15140992
chr7_Del	15149834	15153789
chr7_Del	15167246	15177612
chr7_Del	15228049	15228445
chr7_Del	15326641	15327526
chr7_Del	15344442	15344491
chr7_Del	15381056	15381232
chr7_Del	15404028	15410267
chr7_Del	15417384	15417705
chr7_Del	15418684	15419548
chr7_Del	15429936	15430408
chr7_Del	15451998	15453970
chr7_Del	15461131	15472874
chr7_Del	15481747	15483480
chr7_Del	15540151	15542267
chr7_Del	15543411	15543491
chr7_Del	15549606	15550536
chr7_Del	15576247	15578116
chr7_Del	15581577	15581736
chr7_Del	15584708	15584948
chr7_Del	15627416	15631482
chr7_Del	15634866	15635095
chr7_Del	15645084	15647733
chr7_Del	15689513	15689578
chr7_Del	15712221	15723702
chr7_Del	15849417	15849672
chr7_Del	15854737	15856875
chr7_Del	15873030	15873169
chr7_Del	16015960	16026170
chr7_Del	16026471	16027771
chr7_Del	16072020	16072399
chr7_Del	16757098	16759258
chr7_Del	16950582	16950652
chr7_Del	16958503	16958643
chr7_Del	16999076	16999134
chr7_Del	17032804	17032859
chr7_Del	17051859	17051988
chr7_Del	17084029	17093770
chr7_Del	17165508	17166157
chr7_Del	17175279	17175443
chr7_Del	17183467	17184357
chr7_Del	17225975	17232785
chr7_Del	17234723	17236560
chr7_Del	17252515	17253732
chr7_Del	17292043	17302544
chr7_Del	17307470	17308907
chr7_Del	17393355	17402626
chr7_Del	17411002	17411060
chr7_Del	17417941	17420011
chr7_Del	17460139	17464348
chr7_Del	17471516	17471596
chr7_Del	17519344	17519459
chr7_Del	17531660	17539054
chr7_Del	17544470	17546069
chr7_Del	17570710	17570847
chr7_Del	17577431	17578849
chr7_Del	17581838	17582083
chr7_Del	17582759	17591119
chr7_Del	17598285	17598509
chr7_Del	17614953	17615349
chr7_Del	17617612	17617721
chr7_Del	17625351	17627931
chr7_Del	17641355	17643872
chr7_Del	17647530	17653348
chr7_Del	17712638	17717684
chr7_Del	17726285	17726387
chr7_Del	17731897	17732170
chr7_Del	17733576	17733636
chr7_Del	17760737	17761145
chr7_Del	17765216	17765294
chr7_Del	17769375	17769538
chr7_Del	17788910	17789040
chr7_Del	17798634	17800100
chr7_Del	17802458	17802620
chr7_Del	17909267	17910714
chr7_Del	17911735	17911803
chr7_Del	17925931	17925985
chr7_Del	17957303	17958574
chr7_Del	17970972	17971006
chr7_Del	17977562	17977868
chr7_Del	18000227	18001064
chr7_Del	18001682	18001911
chr7_Del	18023775	18023936
chr7_Del	18134053	18135040
chr7_Del	18185683	18186060
chr7_Del	18196218	18196308
chr7_Del	18220109	18220243
chr7_Del	18280773	18282229
chr7_Del	18300195	18300342
chr7_Del	18327536	18327676
chr7_Del	18350343	18351883
chr7_Del	18375384	18375623
chr7_Del	18376952	18378803
chr7_Del	18407078	18407241
chr7_Del	18413199	18426180
chr7_Del	18437360	18437859
chr7_Del	18454429	18462711
chr7_Del	18466430	18466710
chr7_Del	18509734	18510856
chr7_Del	18536577	18536699
chr7_Del	18581714	18581782
chr7_Del	18634446	18634670
chr7_Del	18689519	18690367
chr7_Del	18713993	18714112
chr7_Del	18719396	18719654
chr7_Del	18776595	18776671
chr7_Del	18780251	18780413
chr7_Del	18793724	18793973
chr7_Del	18807051	18807288
chr7_Del	18842681	18844127
chr7_Del	18848562	18849915
chr7_Del	18860592	18861941
chr7_Del	18877963	18878492
chr7_Del	18886048	18886231
chr7_Del	18923131	18923188
chr7_Del	18926025	18926074
chr7_Del	18962520	18962957
chr7_Del	18977572	18980119
chr7_Del	18980394	18987067
chr7_Del	18997614	19007086
chr7_Del	19052610	19062448
chr7_Del	19091614	19093655
chr7_Del	19111845	19111898
chr7_Del	19122152	19135793
chr7_Del	19166459	19166532
chr7_Del	19211542	19212323
chr7_Del	19220815	19220970
chr7_Del	19294155	19297202
chr7_Del	19304221	19304384
chr7_Del	19307754	19308535
chr7_Del	19309499	19309629
chr7_Del	19310680	19311750
chr7_Del	19319310	19332905
chr7_Del	19347001	19355850
chr7_Del	19360968	19361836
chr7_Del	19393960	19394122
chr7_Del	19400242	19403899
chr7_Del	19414698	19419529
chr7_Del	19446233	19448064
chr7_Del	20406391	20411616
chr7_Del	20542698	20544088
chr7_Del	20570842	20571750
chr7_Del	20614524	20614686
chr7_Del	20630108	20638308
chr7_Del	20681060	20681122
chr7_Del	20720746	20721547
chr7_Del	20767010	20768954
chr7_Del	20803579	20803935
chr7_Del	20817965	20818528
chr7_Del	20842820	20842982
chr7_Del	20916713	20916988
chr7_Del	20939834	20945385
chr7_Del	21003719	21008632
chr7_Del	21017199	21018614
chr7_Del	21055127	21055470
chr7_Del	21063660	21065474
chr7_Del	21162079	21162702
chr7_Del	21170499	21170616
chr7_Del	21274668	21298751
chr7_Del	21447274	21447817
chr7_Del	21529586	21530444
chr7_Del	21535542	21535903
chr7_Del	21670506	21671868
chr7_Del	21723070	21729704
chr7_Del	21768870	21769330
chr7_Del	21790865	21791277
chr7_Del	21826107	21826311
chr7_Del	21869065	21894814
chr7_Del	21905312	21905652
chr7_Del	21910921	21911260
chr7_Del	21916582	21916654
chr7_Del	21982464	21984358
chr7_Del	21988946	21993254
chr7_Del	21999138	22000476
chr7_Del	22002010	22010331
chr7_Del	22021964	22022360
chr7_Del	22045233	22049468
chr7_Del	22070810	22071038
chr7_Del	22177106	22178836
chr7_Del	22184467	22184581
chr7_Del	22244204	22244366
chr7_Del	22279083	22282577
chr7_Del	22410858	22415698
chr7_Del	22418016	22425583
chr7_Del	22439856	22453378
chr7_Del	22461256	22461694
chr7_Del	22480722	22482105
chr7_Del	22486671	22487051
chr7_Del	22533582	22534301
chr7_Del	22556410	22564770
chr7_Del	22574518	22574679
chr7_Del	22586797	22587521
chr7_Del	22653706	22659340
chr7_Del	22667291	22684278
chr7_Del	22691321	22691418
chr7_Del	22714964	22723350
chr7_Del	22737490	22737902
chr7_Del	22755635	22755943
chr7_Del	22769066	22769475
chr7_Del	25357236	25357303
chr7_Del	25358293	25369706
chr7_Del	25394297	25394352
chr7_Del	25436845	25437222
chr7_Del	25511823	25511884
chr7_Del	25563441	25563625
chr7_Del	25604555	25604922
chr7_Del	25708448	25708513
chr7_Del	25715948	25716007
chr7_Del	25721860	25726707
chr7_Del	25754958	25755185
chr7_Del	25802960	25803188
chr7_Del	25820078	25820806
chr7_Del	25829390	25829678
chr7_Del	25833936	25834091
chr7_Del	25834512	25838391
chr7_Del	25874504	25875732
chr7_Del	26077706	26077977
chr7_Del	26083966	26084094
chr7_Del	26117960	26120253
chr7_Del	26128214	26129267
chr7_Del	26195336	26195499
chr7_Del	26313847	26314814
chr7_Del	26535955	26540186
chr7_Del	26556445	26558218
chr7_Del	26667662	26671912
chr7_Del	26751768	26752806
chr7_Del	26766147	26767034
chr7_Del	26768639	26768767
chr7_Del	26876621	26889496
chr7_Del	26892470	26892534
chr7_Del	26937755	26937938
chr7_Del	26966605	26979974
chr7_Del	27006189	27011160
chr7_Del	27027237	27027615
chr7_Del	27031725	27031993
chr7_Del	27033062	27033209
chr7_Del	27047454	27054653
chr7_Del	27095643	27096518
chr7_Del	27104691	27104828
chr7_Del	27105776	27107098
chr7_Del	27114422	27114985
chr7_Del	27126378	27131374
chr7_Del	27139459	27139560
chr7_Del	27142651	27146351
chr7_Del	27148883	27148934
chr7_Del	27149691	27150409
chr7_Del	27153604	27153663
chr7_Del	27195054	27199935
chr7_Del	27200990	27214107
chr7_Del	27221374	27222577
chr7_Del	27225015	27226338
chr7_Del	27257529	27257774
chr7_Del	27297668	27297996
chr7_Del	27300192	27300256
chr7_Del	27314010	27326724
chr7_Del	27327099	27327631
chr7_Del	27328739	27330183
chr7_Del	27352210	27352772
chr7_Del	27362847	27364394
chr7_Del	27381718	27381768
chr7_Del	27444423	27444646
chr7_Del	27695596	27695759
chr7_Del	27936366	27936481
chr7_Del	28042670	28042719
chr7_Del	28128212	28128818
chr7_Del	28135166	28135230
chr7_Del	28464290	28464519
chr7_Del	28468307	28469454
chr7_Del	28536370	28540555
chr7_Del	28549481	28549723
chr7_Del	28568465	28568627
chr7_Del	28579679	28579769
chr7_Del	28603749	28603964
chr7_Del	28606524	28611588
chr7_Del	28657912	28658540
chr7_Del	28722744	28723126
chr7_Del	28749119	28749496
chr7_Del	28750644	28751521
chr7_Del	28760520	28761445
chr7_Del	28765379	28765567
chr7_Del	28809000	28809147
chr7_Del	28814368	28814441
chr7_Del	30545065	30545537
chr7_Del	30637497	30641378
chr7_Del	30642555	30642775
chr7_Del	30694429	30694793
chr7_Del	30754544	30754711
chr7_Del	30785119	30785157
chr7_Del	30797371	30804966
chr7_Del	30866911	30867140
chr7_Del	30870713	30870941
chr7_Del	30890578	30891311
chr7_Del	30944240	30945056
chr7_Del	30965364	30965434
chr7_Del	30971461	30977541
chr7_Del	31004691	31004916
chr7_Del	31013751	31013846
chr7_Del	31021404	31026893
chr7_Del	31395538	31409079
chr7_Del	31503661	31503971
chr7_Del	31506543	31507976
chr7_Del	31521987	31523155
chr7_Del	31530010	31531727
chr7_Del	31560274	31560924
chr7_Del	31626433	31626604
chr7_Del	31735264	31736411
chr7_Del	31816274	31817909
chr7_Del	31856200	31856445
chr7_Del	31860116	31867912
chr7_Del	31901275	31902607
chr7_Del	31935122	31938865
chr7_Del	31960831	31960882
chr7_Del	32019592	32019646
chr7_Del	32021478	32021541
chr7_Del	32026587	32026769
chr7_Del	32044313	32047208
chr7_Del	32059048	32059101
chr7_Del	32087535	32088497
chr7_Del	32091945	32092002
chr7_Del	32093731	32103078
chr7_Del	32107262	32108820
chr7_Del	32111072	32111450
chr7_Del	32188601	32188830
chr7_Del	32233529	32233620
chr7_Del	32348754	32351508
chr7_Del	32491142	32491193
chr7_Del	32496817	32496908
chr7_Del	32499593	32499756
chr7_Del	32502051	32502097
chr7_Del	32513053	32513317
chr7_Del	32558294	32558552
chr7_Del	32559943	32560164
chr7_Del	32570145	32570301
chr7_Del	32579604	32579887
chr7_Del	32753014	32753330
chr7_Del	32772761	32773048
chr7_Del	32849718	32850010
chr7_Del	32861821	32862198
chr7_Del	32874283	32874356
chr7_Del	32878306	32880125
chr7_Del	32899110	32899160
chr7_Del	32906932	32907584
chr7_Del	32930839	32936820
chr7_Del	32950550	32956685
chr7_Del	32984590	32984641
chr7_Del	33020034	33020375
chr7_Del	33072105	33072482
chr7_Del	33073772	33074153
chr7_Del	33085995	33086157
chr7_Del	33170231	33170946
chr7_Del	33177747	33182080
chr7_Del	33189605	33197949
chr7_Del	33209255	33210224
chr7_Del	33230158	33230296
chr7_Del	33336939	33341466
chr7_Del	33381614	33381821
chr7_Del	33419114	33420649
chr7_Del	33444315	33447605
chr7_Del	33448520	33450173
chr7_Del	33454734	33457067
chr7_Del	33498325	33499341
chr7_Del	33543842	33543959
chr7_Del	33547675	33566616
chr7_Del	33575596	33575662
chr7_Del	33583598	33588426
chr7_Del	33595122	33595184
chr7_Del	33602242	33602668
chr7_Del	33608332	33609194
chr7_Del	33609908	33610122
chr7_Del	33655232	33655268
chr7_Del	33670431	33675589
chr7_Del	33713895	33713954
chr7_Del	33725267	33725614
chr7_Del	33729173	33729649
chr7_Del	33732044	33732430
chr7_Del	33736693	33736902
chr7_Del	33759756	33759838
chr7_Del	33821198	33821281
chr7_Del	33824408	33825253
chr7_Del	33837511	33839638
chr7_Del	33840927	33841044
chr7_Del	33929024	33930242
chr7_Del	33932721	33933958
chr7_Del	34025536	34025869
chr7_Del	34033358	34042561
chr7_Del	34061041	34061949
chr7_Del	34096949	34097028
chr7_Del	34108388	34108550
chr7_Del	34109524	34110266
chr7_Del	34114970	34115100
chr7_Del	34129701	34129776
chr7_Del	34147996	34148181
chr7_Del	34153096	34158743
chr7_Del	34178282	34178409
chr7_Del	34207187	34208569
chr7_Del	34232966	34233219
chr7_Del	34297810	34297975
chr7_Del	34305145	34306416
chr7_Del	34371804	34372242
chr7_Del	34395834	34401046
chr7_Del	34445604	34445760
chr7_Del	34470328	34471476
chr7_Del	34512498	34512893
chr7_Del	34536321	34536351
chr7_Del	34555507	34565450
chr7_Del	34612451	34612613
chr7_Del	34617534	34625015
chr7_Del	34710837	34711051
chr7_Del	34718897	34719017
chr7_Del	34734759	34734915
chr7_Del	34739840	34740303
chr7_Del	34780098	34780940
chr7_Del	34852722	34854384
chr7_Del	34878732	34879782
chr7_Del	34893861	34893937
chr7_Del	34896117	34897217
chr7_Del	34902683	34902983
chr7_Del	34904888	34905143
chr7_Del	34913623	34914505
chr7_Del	34930379	34930525
chr7_Del	34957604	34957883
chr7_Del	34968832	34968920
chr7_Del	34973918	34974120
chr7_Del	34976489	34977307
chr7_Del	35028613	35029320
chr7_Del	35038902	35039466
chr7_Del	35060285	35074439
chr7_Del	35123035	35123199
chr7_Del	35136131	35136249
chr7_Del	35237417	35238382
chr7_Del	35240814	35240994
chr7_Del	35243652	35244078
chr7_Del	35259381	35261065
chr7_Del	35270121	35270229
chr7_Del	35332928	35333422
chr7_Del	35341115	35341250
chr7_Del	35363914	35364739
chr7_Del	35374949	35375030
chr7_Del	35383182	35384122
chr7_Del	35420148	35420601
chr7_Del	35449918	35454793
chr7_Del	35459327	35459483
chr7_Del	35469185	35469545
chr7_Del	35470308	35470524
chr7_Del	35494911	35496394
chr7_Del	35500346	35500399
chr7_Del	35511059	35511121
chr7_Del	35514430	35514508
chr7_Del	35548674	35548765
chr7_Del	35552676	35552780
chr7_Del	35604816	35605000
chr7_Del	35634148	35634558
chr7_Del	35636842	35637202
chr7_Del	35641800	35647388
chr7_Del	35665058	35665163
chr7_Del	35679245	35679417
chr7_Del	35683758	35684189
chr7_Del	35741617	35741837
chr7_Del	35750508	35751891
chr7_Del	35770213	35770278
chr7_Del	35770282	35770332
chr7_Del	35774134	35774190
chr7_Del	35835829	35835986
chr7_Del	35876987	35877328
chr7_Del	35880512	35893178
chr7_Del	35907940	35909130
chr7_Del	35911804	35911987
chr7_Del	35933410	35933607
chr7_Del	35941352	35941537
chr7_Del	35957578	35957687
chr7_Del	35963091	35963331
chr7_Del	35970471	35970673
chr7_Del	35977021	35977938
chr7_Del	35988437	35988499
chr7_Del	35998394	36000644
chr7_Del	36017057	36017176
chr7_Del	36025207	36025264
chr7_Del	36028992	36029082
chr7_Del	36031486	36031861
chr7_Del	36035199	36035391
chr7_Del	36087810	36094619
chr7_Del	36108048	36108135
chr7_Del	36113655	36113935
chr7_Del	36135194	36152388
chr7_Del	36162885	36167026
chr7_Del	36173090	36173318
chr7_Del	36175926	36183253
chr7_Del	36198695	36199708
chr8_Del	69316	70758
chr8_Del	83984	88751
chr8_Del	108083	108143
chr8_Del	167408	167481
chr8_Del	227117	228993
chr8_Del	245486	246406
chr8_Del	250586	250987
chr8_Del	286460	298139
chr8_Del	306077	306278
chr8_Del	311193	311247
chr8_Del	336207	336320
chr8_Del	338745	338794
chr8_Del	340195	341378
chr8_Del	347541	347770
chr8_Del	398586	398961
chr8_Del	402412	402572
chr8_Del	424179	424341
chr8_Del	425958	426167
chr8_Del	444769	444891
chr8_Del	486041	486769
chr8_Del	529637	530093
chr8_Del	563692	563762
chr8_Del	584434	584506
chr8_Del	593560	593781
chr8_Del	595184	595347
chr8_Del	691214	692043
chr8_Del	715931	716649
chr8_Del	719281	720691
chr8_Del	731626	733108
chr8_Del	768378	768758
chr8_Del	794138	795144
chr8_Del	814257	814662
chr8_Del	822616	822995
chr8_Del	825218	825298
chr8_Del	902513	902719
chr8_Del	909781	909939
chr8_Del	930729	938239
chr8_Del	945189	945267
chr8_Del	974970	975127
chr8_Del	986416	986576
chr8_Del	1001232	1002754
chr8_Del	1021403	1021479
chr8_Del	1028603	1029085
chr8_Del	1059769	1060102
chr8_Del	1079394	1079622
chr8_Del	1083425	1084535
chr8_Del	1112080	1112244
chr8_Del	1132974	1133075
chr8_Del	1158819	1158939
chr8_Del	1192842	1192922
chr8_Del	1206446	1207257
chr8_Del	1214325	1214377
chr8_Del	1232464	1232515
chr8_Del	1237380	1237430
chr8_Del	1288907	1288993
chr8_Del	1319095	1319594
chr8_Del	1332671	1332947
chr8_Del	1336022	1336103
chr8_Del	1402658	1402945
chr8_Del	1437158	1437241
chr8_Del	1469519	1469981
chr8_Del	1479385	1479486
chr8_Del	1484920	1485855
chr8_Del	1503907	1510471
chr8_Del	1600459	1602063
chr8_Del	1607577	1608005
chr8_Del	1652079	1657269
chr8_Del	1740705	1745534
chr8_Del	1832684	1838023
chr8_Del	1876540	1878226
chr8_Del	1902030	1909359
chr8_Del	2130617	2131445
chr8_Del	2166731	2167268
chr8_Del	2212170	2216251
chr8_Del	2288399	2290636
chr8_Del	2481237	2481283
chr8_Del	2484875	2485054
chr8_Del	2503273	2503462
chr8_Del	2617015	2617094
chr8_Del	2630467	2633132
chr8_Del	2646672	2647047
chr8_Del	2699004	2699646
chr8_Del	2702122	2702359
chr8_Del	2707709	2707872
chr8_Del	2719084	2724386
chr8_Del	2749491	2749921
chr8_Del	2800962	2801019
chr8_Del	2893269	2893824
chr8_Del	3062170	3062797
chr8_Del	3081356	3081473
chr8_Del	3088488	3093775
chr8_Del	3112247	3120254
chr8_Del	3121147	3122025
chr8_Del	3177181	3181596
chr8_Del	3214486	3215475
chr8_Del	3216792	3220172
chr8_Del	3328712	3329159
chr8_Del	3404847	3410147
chr8_Del	3501860	3501937
chr8_Del	3583222	3583527
chr8_Del	3594433	3594505
chr8_Del	3860022	3865448
chr8_Del	3869978	3870026
chr8_Del	3872341	3875361
chr8_Del	3897727	3898159
chr8_Del	3899043	3899267
chr8_Del	3955703	3955799
chr8_Del	3957227	3963031
chr8_Del	3965516	3965585
chr8_Del	4008492	4008557
chr8_Del	4100614	4101914
chr8_Del	4129151	4129233
chr8_Del	4130020	4130341
chr8_Del	4133909	4138834
chr8_Del	4152708	4153115
chr8_Del	4154999	4155156
chr8_Del	4167991	4168272
chr8_Del	4208106	4209052
chr8_Del	4319590	4319927
chr8_Del	4434908	4435802
chr8_Del	4474974	4475481
chr8_Del	4490886	4491115
chr8_Del	4498432	4498663
chr8_Del	4525994	4526377
chr8_Del	4533037	4533927
chr8_Del	4535624	4535800
chr8_Del	4573109	4573275
chr8_Del	4581719	4582970
chr8_Del	4585110	4585484
chr8_Del	4590166	4590304
chr8_Del	4605973	4606529
chr8_Del	4615185	4615245
chr8_Del	4617157	4617212
chr8_Del	4642417	4645075
chr8_Del	4689536	4689699
chr8_Del	4700618	4701925
chr8_Del	4723611	4723661
chr8_Del	4784413	4786074
chr8_Del	4786884	4787682
chr8_Del	4801985	4802265
chr8_Del	4810462	4810559
chr8_Del	4823411	4823816
chr8_Del	4832304	4844973
chr8_Del	4886539	4886699
chr8_Del	4890773	4890833
chr8_Del	4895785	4895838
chr8_Del	4932638	4932826
chr8_Del	4935107	4936491
chr8_Del	4937575	4944141
chr8_Del	4985511	4985701
chr8_Del	4994875	4995178
chr8_Del	4998555	4998651
chr8_Del	5041569	5041730
chr8_Del	5049138	5049236
chr8_Del	5053281	5053444
chr8_Del	5063725	5071652
chr8_Del	5097136	5097199
chr8_Del	5118842	5119939
chr8_Del	5150085	5150468
chr8_Del	5197102	5204692
chr8_Del	5248110	5252810
chr8_Del	5259642	5269041
chr8_Del	5433921	5435285
chr8_Del	5449987	5451612
chr8_Del	5512470	5512527
chr8_Del	5543661	5544005
chr8_Del	5646668	5646773
chr8_Del	5674445	5674792
chr8_Del	5682957	5683022
chr8_Del	5787588	5787657
chr8_Del	5836517	5836617
chr8_Del	5988729	5991958
chr8_Del	5997891	5997962
chr8_Del	5999435	5999924
chr8_Del	6008743	6008804
chr8_Del	6029588	6039198
chr8_Del	6092095	6092240
chr8_Del	6106000	6110739
chr8_Del	6112946	6114314
chr8_Del	6146095	6148419
chr8_Del	6158887	6164408
chr8_Del	6166264	6168131
chr8_Del	6204896	6206109
chr8_Del	6208064	6216660
chr8_Del	6228298	6228415
chr8_Del	6302871	6303131
chr8_Del	6442137	6442308
chr8_Del	6502582	6502684
chr8_Del	6504228	6504230
chr8_Del	6505750	6505800
chr8_Del	6511613	6511670
chr8_Del	6512061	6512101
chr8_Del	6512565	6512991
chr8_Del	6513809	6513966
chr8_Del	6514560	6514750
chr8_Del	6515781	6522100
chr8_Del	6523423	6523437
chr8_Del	6524302	6532819
chr8_Del	6533912	6534993
chr8_Del	6535175	6535895
chr8_Del	6536388	6536532
chr8_Del	6536705	6541469
chr8_Del	6542020	6542366
chr8_Del	6543594	6543879
chr8_Del	6545610	6545612
chr8_Del	6548404	6548540
chr8_Del	6550754	6578069
chr8_Del	6579563	6585123
chr8_Del	6585215	6585255
chr8_Del	6587912	6587914
chr8_Del	6588343	6590661
chr8_Del	6595936	6596384
chr8_Del	6605340	6605397
chr8_Del	6607858	6607913
chr8_Del	6655274	6655276
chr8_Del	6673861	6687473
chr8_Del	6689090	6690122
chr8_Del	6690866	6691254
chr8_Del	6698161	6698210
chr8_Del	6701062	6701064
chr8_Del	6702696	6703030
chr8_Del	6703936	6703938
chr8_Del	6705619	6706418
chr8_Del	6725486	6725488
chr8_Del	6732506	6732557
chr8_Del	6733296	6733341
chr8_Del	6735988	6736434
chr8_Del	6751522	6751807
chr8_Del	6752805	6752874
chr8_Del	6757418	6757671
chr8_Del	6766793	6767754
chr8_Del	6771010	6771032
chr8_Del	6772455	6772457
chr8_Del	6774582	6774584
chr8_Del	6781463	6781465
chr8_Del	6787669	6787764
chr8_Del	6792011	6792013
chr8_Del	6794249	6801847
chr8_Del	6821899	6821948
chr8_Del	6822459	6822589
chr8_Del	6824892	6824911
chr8_Del	6827531	6831584
chr8_Del	6848766	6848768
chr8_Del	6855421	6855813
chr8_Del	6856347	6861385
chr8_Del	6863189	6863918
chr8_Del	6870006	6874065
chr8_Del	6878659	6878661
chr8_Del	6878837	6878850
chr8_Del	6880665	6880780
chr8_Del	6881100	6881159
chr8_Del	6884813	6884815
chr8_Del	6889288	6889416
chr8_Del	6891815	6892114
chr8_Del	6893924	6893997
chr8_Del	6895315	6895317
chr8_Del	6896035	6916115
chr8_Del	6931894	6931949
chr8_Del	6935392	6935404
chr8_Del	6941713	6941714
chr8_Del	6952424	6952426
chr8_Del	6954642	6959921
chr8_Del	6962592	6962602
chr8_Del	6978470	6978705
chr8_Del	6990874	6996959
chr8_Del	7007427	7007933
chr8_Del	7015413	7015415
chr8_Del	7015782	7015831
chr8_Del	7026503	7026505
chr8_Del	7030063	7031198
chr8_Del	7041308	7041597
chr8_Del	7044246	7044248
chr8_Del	7044585	7044592
chr8_Del	7047440	7047503
chr8_Del	7053731	7056446
chr8_Del	7057855	7058018
chr8_Del	7071404	7071411
chr8_Del	7071895	7071897
chr8_Del	7072370	7072385
chr8_Del	7072722	7072724
chr8_Del	7074225	7074227
chr8_Del	7075874	7075893
chr8_Del	7076725	7076727
chr8_Del	7080784	7080863
chr8_Del	7081231	7081314
chr8_Del	7081619	7081621
chr8_Del	7082080	7084709
chr8_Del	7085738	7091038
chr8_Del	7091600	7091626
chr8_Del	7093254	7098885
chr8_Del	7102875	7104036
chr8_Del	7111401	7111467
chr8_Del	7112112	7113393
chr8_Del	7123002	7123051
chr8_Del	7123149	7123151
chr8_Del	7124097	7125149
chr8_Del	7127789	7133077
chr8_Del	7134060	7134128
chr8_Del	7142643	7144906
chr8_Del	7147091	7147093
chr8_Del	7191690	7191770
chr8_Del	7204805	7204807
chr8_Del	7217336	7217338
chr8_Del	7218494	7218677
chr8_Del	7221336	7223965
chr8_Del	7226955	7226957
chr8_Del	7227391	7227550
chr8_Del	7227774	7228429
chr8_Del	7258019	7258078
chr8_Del	7270826	7270989
chr8_Del	7283008	7283072
chr8_Del	7283804	7283874
chr8_Del	7284431	7284433
chr8_Del	7285170	7285760
chr8_Del	7287360	7287369
chr8_Del	7290954	7290977
chr8_Del	7729595	7729635
chr8_Del	8182960	8182962
chr8_Del	8184689	8184883
chr8_Del	8188610	8197046
chr8_Del	8198566	8199048
chr8_Del	8199889	8200077
chr8_Del	8200327	8200328
chr8_Del	8200533	8200535
chr8_Del	8202259	8202303
chr8_Del	8206665	8206995
chr8_Del	8209226	8209719
chr8_Del	8219947	8220005
chr8_Del	8225042	8225044
chr8_Del	8228784	8228786
chr8_Del	8233337	8235764
chr8_Del	8273242	8273244
chr8_Del	8318764	8329984
chr8_Del	8335099	8335160
chr8_Del	8336728	8336941
chr8_Del	8337070	8337072
chr8_Del	8341447	8341711
chr8_Del	8344907	8353270
chr8_Del	8353989	8355040
chr8_Del	8355958	8360227
chr8_Del	8361524	8362599
chr8_Del	8364300	8368568
chr8_Del	8369813	8372276
chr8_Del	8373017	8387934
chr8_Del	8405163	8405671
chr8_Del	8448415	8452789
chr8_Del	8485745	8486155
chr8_Del	8499516	8499524
chr8_Del	8502061	8502430
chr8_Del	8503456	8508477
chr8_Del	8516473	8520647
chr8_Del	8573445	8573833
chr8_Del	8576146	8576381
chr8_Del	8577760	8577762
chr8_Del	8578549	8578609
chr8_Del	8582089	8582174
chr8_Del	8582987	8583148
chr8_Del	8583337	8583579
chr8_Del	8584787	8585199
chr8_Del	8585744	8585751
chr8_Del	8586855	8587383
chr8_Del	8588049	8679808
chr8_Del	8680253	8681059
chr8_Del	8682528	8682691
chr8_Del	8687037	8687039
chr8_Del	8691159	8692073
chr8_Del	8693705	8693742
chr8_Del	8716767	8716769
chr8_Del	8792308	8793123
chr8_Del	8805963	8806046
chr8_Del	8821265	8821267
chr8_Del	8893486	8894106
chr8_Del	8898862	8898864
chr8_Del	8899272	8899274
chr8_Del	8903113	8903297
chr8_Del	8910039	8910488
chr8_Del	8911973	8911975
chr8_Del	8917904	8917906
chr8_Del	8920703	8920711
chr8_Del	8922760	8922762
chr8_Del	8934994	8935070
chr8_Del	8935492	8948173
chr8_Del	8951020	8951022
chr8_Del	8957307	8957311
chr8_Del	8977586	8979297
chr8_Del	8988177	8988184
chr8_Del	8991856	8991858
chr8_Del	8992852	8992900
chr8_Del	9015717	9015719
chr8_Del	9035809	9036076
chr8_Del	9074344	9074346
chr8_Del	9150322	9150638
chr8_Del	9368009	9368011
chr8_Del	9492034	9492036
chr8_Del	9496536	9496538
chr8_Del	9665103	9665434
chr8_Del	9666799	9690444
chr8_Del	9695489	9695491
chr8_Del	9695876	9695980
chr8_Del	9697363	9697386
chr8_Del	9740009	9740019
chr8_Del	9743459	9743526
chr8_Del	9748583	9749658
chr8_Del	9749773	9749872
chr8_Del	9750716	9750719
chr8_Del	9752494	9752548
chr8_Del	9755871	9755933
chr8_Del	9757042	9757176
chr8_Del	9781698	9781805
chr8_Del	9787550	9787675
chr8_Del	9819160	9819161
chr8_Del	9820846	9823246
chr8_Del	9825647	9826243
chr8_Del	9830457	9830459
chr8_Del	9831620	9831662
chr8_Del	9839957	9839959
chr8_Del	9841781	9841783
chr8_Del	9843522	9843524
chr8_Del	9847235	9847517
chr8_Del	9848365	9862444
chr8_Del	9920164	9920292
chr8_Del	9922621	9923802
chr8_Del	9931960	9933091
chr8_Del	9936522	9936562
chr8_Del	9939924	9939934
chr8_Del	9948582	9949007
chr8_Del	9949811	9950331
chr8_Del	9958459	9958460
chr8_Del	9970239	9970240
chr8_Del	9972776	9972778
chr8_Del	9979464	9980270
chr8_Del	9981186	9981283
chr8_Del	9995347	9995349
chr8_Del	9998178	9998181
chr8_Del	10005562	10005564
chr8_Del	10006701	10006919
chr8_Del	10008052	10010290
chr8_Del	10015653	10015695
chr8_Del	10122429	10122430
chr8_Del	10132805	10132895
chr8_Del	10134327	10134329
chr8_Del	10136547	10136549
chr8_Del	10140470	10140791
chr8_Del	10162507	10168363
chr8_Del	10169254	10169326
chr8_Del	10170141	10175355
chr8_Del	10209413	10209415
chr8_Del	10209847	10209849
chr8_Del	10218054	10218056
chr8_Del	10222364	10222365
chr8_Del	10227953	10227955
chr8_Del	10230105	10230296
chr8_Del	10234820	10238452
chr8_Del	10259623	10259669
chr8_Del	10262027	10262030
chr8_Del	10272810	10272812
chr8_Del	10273780	10273795
chr8_Del	10280603	10280605
chr8_Del	10292074	10292241
chr8_Del	10301854	10301856
chr8_Del	10305607	10305609
chr8_Del	10306254	10306256
chr8_Del	10310747	10320210
chr8_Del	10320592	10320679
chr8_Del	10322612	10328890
chr8_Del	10329023	10329025
chr8_Del	10330485	10330487
chr8_Del	10332071	10336968
chr8_Del	10341508	10349764
chr8_Del	10351245	10351394
chr8_Del	10352852	10352897
chr8_Del	10363533	10363535
chr8_Del	10364188	10366780
chr8_Del	10370023	10370024
chr8_Del	10371174	10371176
chr8_Del	10371445	10371516
chr8_Del	10382112	10388431
chr8_Del	10398227	10398271
chr8_Del	10398642	10399038
chr8_Del	10401538	10401711
chr8_Del	10409694	10409856
chr8_Del	10410795	10411839
chr8_Del	10412183	10412185
chr8_Del	10424518	10424563
chr8_Del	10427015	10427017
chr8_Del	10430350	10430352
chr8_Del	10439434	10439440
chr8_Del	10440281	10440283
chr8_Del	10445421	10445506
chr8_Del	10447057	10447282
chr8_Del	10450377	10450460
chr8_Del	10457484	10457486
chr8_Del	10461501	10461503
chr8_Del	10468194	10468200
chr8_Del	10474440	10474519
chr8_Del	10481857	10483157
chr8_Del	10483749	10523379
chr8_Del	10595212	10595417
chr8_Del	10707245	10707326
chr8_Del	10745102	10745270
chr8_Del	10753151	10753355
chr8_Del	10759287	10759891
chr8_Del	10769472	10769537
chr8_Del	10772159	10772222
chr8_Del	10782392	10782441
chr8_Del	10859490	10859865
chr8_Del	11002736	11003781
chr8_Del	11007475	11008651
chr8_Del	11054691	11054750
chr8_Del	11056065	11056346
chr8_Del	11056531	11062365
chr8_Del	11071309	11072826
chr8_Del	11096141	11096240
chr8_Del	11122452	11130804
chr8_Del	11141671	11141861
chr8_Del	11217881	11218180
chr8_Del	11224185	11235621
chr8_Del	11296383	11296432
chr8_Del	11297271	11307248
chr8_Del	11308992	11309769
chr8_Del	11450683	11450803
chr8_Del	11537417	11537488
chr8_Del	11598485	11599214
chr8_Del	11604925	11606532
chr8_Del	11606922	11607009
chr8_Del	11620281	11620958
chr8_Del	11660218	11660280
chr8_Del	11661018	11665823
chr8_Del	11671679	11671819
chr8_Del	11681925	11681994
chr8_Del	11688345	11692158
chr8_Del	11702445	11702745
chr8_Del	11759713	11760022
chr8_Del	11791379	11797393
chr8_Del	11848248	11848623
chr8_Del	11852320	11852481
chr8_Del	11857680	11857744
chr8_Del	11883164	11883368
chr8_Del	11940797	11941012
chr8_Del	11949280	11949503
chr8_Del	12032111	12032162
chr8_Del	12200471	12201882
chr8_Del	12242935	12243071
chr8_Del	12247166	12255464
chr8_Del	12269628	12280146
chr8_Del	12301870	12302246
chr8_Del	12305792	12306420
chr8_Del	12545079	12554152
chr8_Del	12575159	12575573
chr8_Del	12592883	12593279
chr8_Del	12689535	12689585
chr8_Del	12741913	12742123
chr8_Del	12817161	12818141
chr8_Del	12876642	12876827
chr8_Del	12883132	12887358
chr8_Del	12900490	12900543
chr8_Del	13024837	13024904
chr8_Del	13050704	13053983
chr8_Del	13182952	13183637
chr8_Del	13184702	13185008
chr8_Del	13321386	13321497
chr8_Del	13350316	13351054
chr8_Del	13362939	13363063
chr8_Del	13461242	13461316
chr8_Del	13550433	13555593
chr8_Del	13585560	13585996
chr8_Del	13611909	13621568
chr8_Del	13695007	13695085
chr8_Del	13697534	13697628
chr8_Del	13926797	13927781
chr8_Del	13950856	13951418
chr8_Del	14162438	14162600
chr8_Del	14163252	14164589
chr8_Del	14186583	14186656
chr8_Del	14222247	14251093
chr8_Del	14279948	14281642
chr8_Del	14281822	14282255
chr8_Del	14286471	14286539
chr8_Del	14300814	14301360
chr8_Del	14325087	14325682
chr8_Del	14429105	14429709
chr8_Del	14441505	14441691
chr8_Del	14446077	14453981
chr8_Del	14504005	14504666
chr8_Del	14516254	14516317
chr8_Del	14519837	14522252
chr8_Del	14595976	14605808
chr8_Del	14631733	14633394
chr8_Del	14710674	14710750
chr8_Del	14739032	14740286
chr8_Del	14746770	14747233
chr8_Del	14758094	14758193
chr8_Del	14767681	14769648
chr8_Del	14782567	14782664
chr8_Del	14808957	14809959
chr8_Del	14866925	14867031
chr8_Del	14882772	14884230
chr8_Del	14907068	14907189
chr8_Del	14912000	14916818
chr8_Del	14973833	14982940
chr8_Del	15061628	15068966
chr8_Del	15071001	15071054
chr8_Del	15073979	15074281
chr8_Del	15109465	15118426
chr8_Del	15124354	15124527
chr8_Del	15139995	15140985
chr8_Del	15150328	15153653
chr8_Del	15166528	15167187
chr8_Del	15208435	15208899
chr8_Del	15257460	15258376
chr8_Del	15273682	15278113
chr8_Del	15325113	15326905
chr8_Del	15352024	15362047
chr8_Del	15362681	15362847
chr8_Del	15368172	15369061
chr8_Del	15396748	15399894
chr8_Del	15423439	15423553
chr8_Del	15450086	15452146
chr8_Del	15479132	15479755
chr8_Del	15496747	15497489
chr8_Del	15512069	15512501
chr8_Del	15535972	15536041
chr8_Del	15551451	15552428
chr8_Del	15570444	15571439
chr8_Del	15598970	15600104
chr8_Del	15618398	15618485
chr8_Del	15661805	15668918
chr8_Del	15695362	15696278
chr8_Del	15708101	15713418
chr8_Del	15719514	15720482
chr8_Del	15725917	15726007
chr8_Del	15784747	15784840
chr8_Del	15785698	15786062
chr8_Del	15837044	15839452
chr8_Del	16027259	16036935
chr8_Del	16040229	16042024
chr8_Del	16083349	16090680
chr8_Del	16125887	16127331
chr8_Del	16213982	16214321
chr8_Del	16222925	16223397
chr8_Del	16254453	16254603
chr8_Del	16300570	16300734
chr8_Del	16315725	16325214
chr8_Del	16343109	16343286
chr8_Del	16347201	16347362
chr8_Del	16398834	16398963
chr8_Del	16401832	16401933
chr8_Del	16423831	16441702
chr8_Del	16484008	16487010
chr8_Del	16583500	16583651
chr8_Del	16587856	16587925
chr8_Del	16612881	16613041
chr8_Del	16620180	16622354
chr8_Del	16627461	16637304
chr8_Del	16644125	16644951
chr8_Del	16666811	16667443
chr8_Del	16728514	16728614
chr8_Del	16747563	16749525
chr8_Del	16769958	16770607
chr8_Del	16783361	16783422
chr8_Del	16835107	16835258
chr8_Del	16945130	16946633
chr8_Del	16971140	16971189
chr8_Del	17068523	17070342
chr8_Del	17178626	17179343
chr8_Del	17200310	17200359
chr8_Del	17237903	17237965
chr8_Del	17260066	17260190
chr8_Del	17275355	17275518
chr8_Del	17282692	17289622
chr8_Del	17310193	17310384
chr8_Del	17316018	17317174
chr8_Del	17405040	17405201
chr8_Del	17410748	17410819
chr8_Del	17412228	17414281
chr8_Del	17426088	17430309
chr8_Del	17476970	17482704
chr8_Del	17483301	17483402
chr8_Del	17489717	17489808
chr8_Del	17509465	17509526
chr8_Del	17512895	17518702
chr8_Del	17519283	17519489
chr8_Del	17522342	17522497
chr8_Del	17523879	17524061
chr8_Del	17608399	17617725
chr8_Del	17643836	17645707
chr8_Del	17645869	17645930
chr8_Del	17657840	17659738
chr8_Del	17680748	17681034
chr8_Del	17682138	17682337
chr8_Del	17898298	17898390
chr8_Del	17915513	17915565
chr8_Del	17920761	17949511
chr8_Del	18791074	18802960
chr8_Del	18807083	18807380
chr8_Del	18889982	18892109
chr8_Del	18907315	18907498
chr8_Del	18972922	18972938
chr8_Del	18989232	18998879
chr8_Del	19092496	19093062
chr8_Del	19094923	19095021
chr8_Del	19107963	19108150
chr8_Del	19140298	19141920
chr8_Del	19149055	19149105
chr8_Del	19161375	19171046
chr8_Del	19188074	19188237
chr8_Del	19192598	19223339
chr8_Del	19307072	19319325
chr8_Del	19350250	19358089
chr8_Del	19369121	19369439
chr8_Del	19398552	19400279
chr8_Del	19426131	19426210
chr8_Del	19435309	19437250
chr8_Del	19478467	19480284
chr8_Del	19524056	19524162
chr8_Del	19531459	19540209
chr8_Del	19573961	19583734
chr8_Del	19633265	19637477
chr8_Del	19666378	19668249
chr8_Del	19673783	19682823
chr8_Del	19688996	19689137
chr8_Del	19719569	19721320
chr8_Del	19751051	19751234
chr8_Del	19770663	19771383
chr8_Del	19785973	19790718
chr8_Del	19806683	19806728
chr8_Del	19871492	19877888
chr8_Del	19912577	19912798
chr8_Del	19939767	19942539
chr8_Del	19944111	19952444
chr8_Del	20032003	20032055
chr8_Del	20060208	20060441
chr8_Del	20066013	20072434
chr8_Del	20136025	20136654
chr8_Del	20147941	20148724
chr8_Del	20155423	20157775
chr8_Del	20195480	20197320
chr8_Del	20201059	20201121
chr8_Del	20311981	20320010
chr8_Del	20419235	20419504
chr8_Del	20421891	20430915
chr8_Del	20434551	20437024
chr8_Del	20448639	20453887
chr8_Del	20479997	20482193
chr8_Del	20486342	20486480
chr8_Del	20513918	20515048
chr8_Del	20610541	20610849
chr8_Del	20612023	20612325
chr8_Del	20692776	20692836
chr8_Del	20723203	20724303
chr8_Del	20754830	20754903
chr8_Del	20817923	20818688
chr8_Del	20825106	20829269
chr8_Del	20832218	20832308
chr8_Del	20834955	20835170
chr8_Del	20836612	20837531
chr8_Del	20847311	20868255
chr8_Del	20882806	20882925
chr8_Del	20889496	20889672
chr8_Del	20894126	20895544
chr8_Del	20912974	20913087
chr8_Del	21027133	21027181
chr8_Del	21074877	21075087
chr8_Del	21123075	21125187
chr8_Del	21210741	21210806
chr8_Del	21243421	21247583
chr8_Del	21296025	21298067
chr8_Del	21355432	21355495
chr8_Del	21498109	21504169
chr8_Del	21509315	21509394
chr8_Del	21543734	21543794
chr8_Del	21552492	21552869
chr8_Del	21598330	21598755
chr8_Del	21612791	21613086
chr8_Del	21629684	21629901
chr8_Del	21633760	21634044
chr8_Del	21745498	21747104
chr8_Del	21747380	21747671
chr8_Del	21749906	21754961
chr8_Del	21758934	21759025
chr8_Del	21768969	21771301
chr8_Del	21784886	21784901
chr8_Del	21785398	21785528
chr8_Del	21786899	21787025
chr8_Del	21787327	21787334
chr8_Del	21792647	21792674
chr8_Del	21794714	21805192
chr8_Del	21852821	21853539
chr8_Del	21865291	21868970
chr8_Del	21879358	21882435
chr8_Del	21886284	21886333
chr8_Del	21906273	21906938
chr8_Del	21911868	21912339
chr8_Del	21926269	21926861
chr8_Del	21931186	21931342
chr8_Del	21934542	21934727
chr8_Del	21938170	21938787
chr8_Del	21954147	21954598
chr8_Del	21955639	21955938
chr8_Del	22048306	22053482
chr8_Del	22055602	22057045
chr8_Del	22058121	22059941
chr8_Del	22067528	22068643
chr8_Del	22090656	22092839
chr8_Del	22093045	22093207
chr8_Del	22137045	22137138
chr8_Del	22144598	22144976
chr8_Del	22232647	22232809
chr8_Del	22261011	22261175
chr8_Del	22283698	22285131
chr8_Del	22319306	22323501
chr8_Del	22324283	22324377
chr8_Del	22330142	22330301
chr8_Del	22339711	22339909
chr8_Del	22353122	22353349
chr8_Del	22385911	22386057
chr8_Del	22398302	22398563
chr8_Del	22407532	22407596
chr8_Del	22465927	22467650
chr8_Del	22540322	22540401
chr8_Del	22565819	22571001
chr8_Del	22624971	22627595
chr8_Del	22647278	22647784
chr8_Del	22677082	22677244
chr8_Del	22684477	22685228
chr8_Del	22687292	22687507
chr8_Del	22691339	22691395
chr8_Del	22710348	22710727
chr8_Del	22728919	22729128
chr8_Del	22734766	22735895
chr8_Del	22758549	22758835
chr8_Del	22764405	22764453
chr8_Del	22774010	22775936
chr8_Del	22785701	22786130
chr8_Del	22787354	22787475
chr8_Del	22797646	22797704
chr8_Del	22803127	22803203
chr8_Del	22808081	22808190
chr8_Del	22839115	22839277
chr8_Del	22877509	22877585
chr8_Del	22906298	22907292
chr8_Del	22943509	22943587
chr8_Del	22943802	22951418
chr8_Del	22954255	22954370
chr8_Del	22956635	22956735
chr8_Del	22969093	22970707
chr8_Del	22973273	22978409
chr8_Del	22981098	22981598
chr8_Del	23017992	23028201
chr8_Del	23043969	23044093
chr8_Del	23062165	23063277
chr8_Del	23072360	23072410
chr8_Del	23092166	23092456
chr8_Del	23131914	23131978
chr8_Del	23246510	23248942
chr8_Del	23257042	23257178
chr8_Del	23261088	23261180
chr8_Del	23295688	23299759
chr8_Del	23357178	23357243
chr8_Del	23396659	23416125
chr8_Del	23502254	23502305
chr8_Del	23533771	23534324
chr8_Del	23553767	23553862
chr8_Del	23564292	23572647
chr8_Del	23596213	23596470
chr8_Del	23622682	23622803
chr8_Del	23634535	23634842
chr8_Del	23635444	23635589
chr8_Del	23682611	23682677
chr8_Del	23700208	23700431
chr8_Del	23704243	23704598
chr8_Del	23732003	23732080
chr8_Del	23803398	23803464
chr8_Del	23806033	23808356
chr8_Del	23810198	23810424
chr8_Del	23815440	23821043
chr8_Del	23827745	23827797
chr8_Del	23828836	23829064
chr8_Del	23865106	23867322
chr8_Del	23924699	23924766
chr8_Del	23943911	23949214
chr8_Del	23949666	23949928
chr8_Del	23957485	23967317
chr8_Del	23983701	23983865
chr8_Del	24013551	24013894
chr8_Del	24068716	24068791
chr8_Del	24078298	24079594
chr8_Del	24081445	24081506
chr8_Del	24084365	24084430
chr8_Del	24108740	24108790
chr8_Del	24253059	24253202
chr8_Del	24258853	24259019
chr8_Del	24297926	24306392
chr8_Del	24310573	24310647
chr8_Del	24379623	24383150
chr8_Del	24384889	24384943
chr8_Del	24404715	24404768
chr8_Del	24470425	24470617
chr8_Del	24479892	24480056
chr8_Del	24528669	24530923
chr8_Del	24549136	24549186
chr8_Del	24589297	24589644
chr8_Del	24596470	24597231
chr8_Del	24600911	24601170
chr8_Del	24676328	24676445
chr8_Del	24691820	24692398
chr8_Del	24731467	24731930
chr8_Del	24736603	24736755
chr8_Del	24743584	24743812
chr8_Del	24746658	24746783
chr8_Del	24761952	24762400
chr8_Del	24797899	24798338
chr8_Del	24868549	24869886
chr8_Del	24920750	24920929
chr8_Del	24995792	24996070
chr8_Del	25011917	25013553
chr8_Del	25048104	25048321
chr8_Del	25049178	25049496
chr8_Del	25052207	25053193
chr8_Del	25077307	25077386
chr8_Del	25089006	25089088
chr8_Del	25139925	25140022
chr8_Del	25273717	25273910
chr8_Del	25299339	25309180
chr8_Del	25359295	25360302
chr8_Del	25372657	25374487
chr8_Del	25379727	25380234
chr8_Del	25385531	25385936
chr8_Del	25386343	25390363
chr8_Del	25394290	25394443
chr8_Del	25431302	25431401
chr8_Del	25457503	25462001
chr8_Del	25485708	25487150
chr8_Del	25518443	25518696
chr8_Del	25529974	25530036
chr8_Del	25541001	25541208
chr8_Del	25560226	25560698
chr8_Del	25562982	25564930
chr8_Del	25575428	25580270
chr8_Del	25582554	25582833
chr8_Del	25589296	25589551
chr8_Del	25602186	25603505
chr8_Del	25603596	25613293
chr8_Del	25658782	25661612
chr8_Del	25667762	25670939
chr8_Del	25683481	25684390
chr8_Del	25692807	25698662
chr8_Del	25707597	25707648
chr8_Del	25751051	25751165
chr8_Del	25755512	25757402
chr8_Del	25887268	25892156
chr8_Del	25969564	25969770
chr8_Del	25984044	25986324
chr8_Del	26005896	26013886
chr8_Del	26093367	26100039
chr8_Del	26147697	26148412
chr8_Del	26170163	26170304
chr8_Del	26172264	26172740
chr8_Del	26192027	26202852
chr8_Del	26210460	26211907
chr8_Del	26215982	26216209
chr8_Del	26219217	26219329
chr8_Del	26224412	26226340
chr8_Del	26249811	26249864
chr8_Del	26273716	26274953
chr8_Del	26288892	26289493
chr8_Del	26333816	26333941
chr8_Del	26387748	26388700
chr8_Del	26410948	26412165
chr8_Del	26412303	26412510
chr8_Del	26432339	26432411
chr8_Del	26443977	26444142
chr8_Del	26478371	26479474
chr8_Del	26480928	26491337
chr8_Del	26521525	26522442
chr8_Del	26530750	26531354
chr8_Del	26545008	26545744
chr8_Del	26556181	26556364
chr8_Del	26628115	26628275
chr8_Del	26693427	26693589
chr8_Del	26709297	26709700
chr8_Del	26710052	26711464
chr8_Del	26761329	26762478
chr8_Del	26772903	26788148
chr8_Del	26796655	26796708
chr8_Del	26864775	26868890
chr8_Del	26869756	26869867
chr8_Del	26876218	26876437
chr8_Del	26914741	26915100
chr8_Del	26941084	26949006
chr8_Del	26955546	26964665
chr8_Del	26987113	26987800
chr8_Del	26995442	26995549
chr8_Del	27003506	27006075
chr8_Del	27014412	27014575
chr8_Del	27063610	27064554
chr8_Del	27075595	27075966
chr8_Del	27077232	27077313
chr8_Del	27079116	27079729
chr8_Del	27101268	27101621
chr8_Del	27104040	27109720
chr8_Del	27112557	27112647
chr8_Del	27175811	27175935
chr8_Del	27204810	27204973
chr8_Del	27237297	27237361
chr8_Del	27394783	27395112
chr8_Del	27418986	27419089
chr8_Del	27426677	27426781
chr8_Del	27547107	27552662
chr8_Del	27565200	27565322
chr8_Del	27638940	27639125
chr8_Del	27669449	27682394
chr8_Del	27690578	27690695
chr8_Del	27695735	27703717
chr8_Del	27723333	27728097
chr8_Del	27734265	27734428
chr8_Del	27756282	27756470
chr8_Del	27775430	27775818
chr8_Del	27787967	27789154
chr8_Del	27802875	27803959
chr8_Del	27822097	27823533
chr8_Del	27836951	27837031
chr8_Del	27854307	27854398
chr8_Del	27865300	27865392
chr8_Del	27923467	27923615
chr8_Del	27937033	27937478
chr8_Del	27951651	27951751
chr8_Del	27956547	27966245
chr8_Del	28118272	28118434
chr8_Del	28119571	28119716
chr8_Del	28130526	28131743
chr8_Del	28134133	28134750
chr8_Del	28169358	28169545
chr8_Del	28187773	28187889
chr8_Del	28197974	28198493
chr8_Del	28232249	28232302
chr8_Del	28396491	28398014
chr8_Del	28447692	28447776
chr8_Del	28454636	28454953
chr8_Del	28456606	28456800
chr8_Del	28463601	28464429
chr8_Del	28469427	28469489
chr8_Del	28481375	28481547
chr8_Del	28511649	28518610
chr8_Del	28567356	28567405
chr8_Del	28652519	28652668
chr8_Del	28658075	28658242
chr8_Del	28666098	28704775
chr8_Del	28736331	28737168
chr8_Del	28869826	28870703
chr8_Del	28874151	28874233
chr8_Del	28886056	28886325
chr8_Del	28887515	28888641
chr8_Del	28939929	28945206
chr9_Del	15472	15958
chr9_Del	88462	88639
chr9_Del	94522	94587
chr9_Del	96891	96950
chr9_Del	100142	100369
chr9_Del	101076	101371
chr9_Del	113282	121075
chr9_Del	131576	131634
chr9_Del	135398	135539
chr9_Del	146813	146876
chr9_Del	149829	154724
chr9_Del	158503	158695
chr9_Del	172188	173495
chr9_Del	178420	178491
chr9_Del	182083	182168
chr9_Del	223723	223906
chr9_Del	224808	225209
chr9_Del	242400	246281
chr9_Del	256386	256542
chr9_Del	280003	280307
chr9_Del	281544	282023
chr9_Del	298301	298964
chr9_Del	314515	314571
chr9_Del	317143	317283
chr9_Del	330741	331106
chr9_Del	364173	364297
chr9_Del	368583	368732
chr9_Del	372736	372791
chr9_Del	406710	407969
chr9_Del	484778	484837
chr9_Del	521497	521727
chr9_Del	555910	556176
chr9_Del	649990	650227
chr9_Del	671332	671494
chr9_Del	723863	724025
chr9_Del	726193	726462
chr9_Del	739679	740538
chr9_Del	741303	741519
chr9_Del	771220	771372
chr9_Del	797616	797855
chr9_Del	812458	812679
chr9_Del	814638	820134
chr9_Del	883215	883356
chr9_Del	896917	897141
chr9_Del	911347	923542
chr9_Del	929528	932941
chr9_Del	948520	949640
chr9_Del	969045	969114
chr9_Del	978584	978640
chr9_Del	1021515	1026718
chr9_Del	1033542	1036078
chr9_Del	1048972	1049388
chr9_Del	1086709	1086888
chr9_Del	1097532	1100071
chr9_Del	1102258	1102320
chr9_Del	1116704	1117585
chr9_Del	1152752	1152973
chr9_Del	1173139	1173585
chr9_Del	1175905	1181187
chr9_Del	1183628	1188921
chr9_Del	1224584	1224695
chr9_Del	1277558	1277954
chr9_Del	1296986	1297985
chr9_Del	1324830	1324982
chr9_Del	1335546	1335677
chr9_Del	1392299	1392557
chr9_Del	1618617	1626110
chr9_Del	1692431	1692603
chr9_Del	1818620	1818658
chr9_Del	1823217	1823425
chr9_Del	1914652	1914881
chr9_Del	1942550	1942756
chr9_Del	1982168	1982170
chr9_Del	1986843	1987001
chr9_Del	2015618	2015817
chr9_Del	2018207	2018517
chr9_Del	2039676	2044073
chr9_Del	2102749	2112299
chr9_Del	2239910	2240289
chr9_Del	2288235	2288395
chr9_Del	2292981	2293099
chr9_Del	2318769	2322243
chr9_Del	2371303	2371394
chr9_Del	2376736	2377051
chr9_Del	2398032	2399265
chr9_Del	2480221	2481037
chr9_Del	2486572	2486762
chr9_Del	2532325	2532376
chr9_Del	2536726	2536728
chr9_Del	2537079	2546708
chr9_Del	2553372	2553488
chr9_Del	2577185	2577321
chr9_Del	2623853	2632452
chr9_Del	2635109	2635304
chr9_Del	2684235	2684277
chr9_Del	2739620	2743854
chr9_Del	2759891	2760057
chr9_Del	2794191	2794354
chr9_Del	2800892	2814566
chr9_Del	2860396	2860500
chr9_Del	3034909	3041368
chr9_Del	3063979	3064166
chr9_Del	3151897	3155774
chr9_Del	3157153	3157617
chr9_Del	3194367	3199336
chr9_Del	3209644	3211937
chr9_Del	3222552	3222608
chr9_Del	3239062	3239097
chr9_Del	3277239	3277617
chr9_Del	3306723	3306936
chr9_Del	3335628	3335805
chr9_Del	3465607	3480162
chr9_Del	3503447	3509830
chr9_Del	3537069	3537121
chr9_Del	3548748	3549457
chr9_Del	3578125	3582921
chr9_Del	3583375	3583428
chr9_Del	3593045	3593263
chr9_Del	3625542	3625973
chr9_Del	3673715	3674638
chr9_Del	3676631	3682389
chr9_Del	3691438	3706092
chr9_Del	3712402	3712452
chr9_Del	3719800	3724929
chr9_Del	3733483	3736073
chr9_Del	3752599	3752802
chr9_Del	3796015	3804363
chr9_Del	3855931	3856178
chr9_Del	3889140	3889328
chr9_Del	3892982	3893272
chr9_Del	3897539	3897590
chr9_Del	4009122	4010854
chr9_Del	4057970	4058802
chr9_Del	4073610	4073773
chr9_Del	4095786	4095885
chr9_Del	4154353	4154404
chr9_Del	4255856	4255979
chr9_Del	4393012	4393136
chr9_Del	4423685	4424407
chr9_Del	4426003	4427310
chr9_Del	4449754	4450807
chr9_Del	4481520	4482163
chr9_Del	4499553	4499788
chr9_Del	4552724	4553158
chr9_Del	4587003	4594098
chr9_Del	4613136	4613379
chr9_Del	4647285	4647844
chr9_Del	4725639	4725802
chr9_Del	4747708	4753862
chr9_Del	4766340	4772703
chr9_Del	4779910	4782553
chr9_Del	4783085	4783441
chr9_Del	4786554	4786737
chr9_Del	4811309	4811472
chr9_Del	4917579	4917741
chr9_Del	4924826	4924943
chr9_Del	4928533	4928928
chr9_Del	5002914	5003290
chr9_Del	5037726	5044474
chr9_Del	5049215	5050921
chr9_Del	5089220	5089335
chr9_Del	5124959	5125395
chr9_Del	5132431	5133328
chr9_Del	5150185	5155150
chr9_Del	5160457	5163242
chr9_Del	5163458	5163802
chr9_Del	5185573	5185698
chr9_Del	5288943	5289025
chr9_Del	5345867	5346081
chr9_Del	5352625	5353399
chr9_Del	5356144	5356407
chr9_Del	5419909	5420429
chr9_Del	5451353	5451465
chr9_Del	5473321	5473384
chr9_Del	5543035	5543091
chr9_Del	5579502	5579877
chr9_Del	5583750	5586099
chr9_Del	5589964	5590746
chr9_Del	5704490	5704936
chr9_Del	5871272	5872704
chr9_Del	5921448	5921977
chr9_Del	5928416	5928464
chr9_Del	5937013	5937299
chr9_Del	5957016	5957185
chr9_Del	5995071	5995143
chr9_Del	6008633	6009956
chr9_Del	6031040	6031476
chr9_Del	6042697	6043348
chr9_Del	6051063	6051125
chr9_Del	6089834	6091880
chr9_Del	6120241	6120686
chr9_Del	6123580	6123959
chr9_Del	6205472	6205550
chr9_Del	6239540	6240546
chr9_Del	6251505	6256929
chr9_Del	6262430	6262596
chr9_Del	6270638	6305948
chr9_Del	6323359	6324579
chr9_Del	6346851	6347695
chr9_Del	6354062	6354269
chr9_Del	6389670	6389717
chr9_Del	6409148	6409281
chr9_Del	6410959	6411009
chr9_Del	6416661	6416715
chr9_Del	6425921	6432604
chr9_Del	6437908	6438492
chr9_Del	6449233	6449357
chr9_Del	6457776	6458450
chr9_Del	6465195	6465248
chr9_Del	6609106	6609415
chr9_Del	6664671	6664744
chr9_Del	6694813	6697632
chr9_Del	6779342	6785704
chr9_Del	6831546	6831741
chr9_Del	6972068	6972413
chr9_Del	6976943	6977095
chr9_Del	7025737	7026073
chr9_Del	7033277	7035459
chr9_Del	7108503	7108689
chr9_Del	7109230	7114130
chr9_Del	7127537	7127643
chr9_Del	7232700	7240367
chr9_Del	7250540	7255451
chr9_Del	7278654	7287733
chr9_Del	7322717	7323062
chr9_Del	7372435	7373459
chr9_Del	7455546	7456089
chr9_Del	7479317	7479546
chr9_Del	7528329	7528510
chr9_Del	7626540	7628004
chr9_Del	7628106	7628233
chr9_Del	7673650	7673919
chr9_Del	7682094	7692115
chr9_Del	7722784	7731619
chr9_Del	7852068	7853272
chr9_Del	7871137	7871193
chr9_Del	7876786	7877391
chr9_Del	7890956	7891191
chr9_Del	7903332	7903562
chr9_Del	7907024	7907129
chr9_Del	7944366	7944504
chr9_Del	7958251	7959942
chr9_Del	7960536	7960916
chr9_Del	7979755	7979817
chr9_Del	7985550	7985609
chr9_Del	8014477	8015301
chr9_Del	8024399	8026046
chr9_Del	8057705	8061523
chr9_Del	8061785	8061940
chr9_Del	8121866	8121965
chr9_Del	8228456	8229005
chr9_Del	8247644	8254544
chr9_Del	8286903	8287058
chr9_Del	8296960	8297819
chr9_Del	8298684	8304944
chr9_Del	8307307	8307589
chr9_Del	8316595	8316631
chr9_Del	8326252	8326435
chr9_Del	8336096	8342388
chr9_Del	8352667	8352790
chr9_Del	8365964	8366024
chr9_Del	8443179	8444146
chr9_Del	8575250	8584786
chr9_Del	8608215	8614814
chr9_Del	8637057	8659699
chr9_Del	8693444	8693860
chr9_Del	8700084	8700143
chr9_Del	8713531	8714720
chr9_Del	8813516	8819131
chr9_Del	8822960	8823176
chr9_Del	8824577	8824662
chr9_Del	8829066	8829120
chr9_Del	8947024	8950204
chr9_Del	8997370	9002073
chr9_Del	9194058	9194141
chr9_Del	9214168	9223112
chr9_Del	9225180	9225297
chr9_Del	9355093	9355174
chr9_Del	9406453	9406840
chr9_Del	9463404	9463467
chr9_Del	9679310	9684149
chr9_Del	9689774	9700936
chr9_Del	9890398	9890547
chr9_Del	9896187	9905384
chr9_Del	9914854	9923807
chr9_Del	9961115	9966268
chr9_Del	9967705	9968348
chr9_Del	9970005	9983526
chr9_Del	10015935	10019567
chr9_Del	10050260	10050638
chr9_Del	10060507	10060798
chr9_Del	10079635	10079813
chr9_Del	10108763	10109584
chr9_Del	10198559	10198652
chr9_Del	10207836	10208655
chr9_Del	10258906	10265055
chr9_Del	10280118	10280198
chr9_Del	10282501	10283417
chr9_Del	10289575	10290782
chr9_Del	10414163	10418904
chr9_Del	10433607	10433662
chr9_Del	10495873	10505093
chr9_Del	10540387	10552168
chr9_Del	10569362	10570180
chr9_Del	10620914	10621010
chr9_Del	10660233	10660621
chr9_Del	10664723	10671808
chr9_Del	10698135	10698227
chr9_Del	10707747	10707799
chr9_Del	10717876	10720776
chr9_Del	10781315	10781514
chr9_Del	10803141	10803375
chr9_Del	10812927	10813012
chr9_Del	10825844	10831678
chr9_Del	10834204	10834879
chr9_Del	10838743	10846371
chr9_Del	10874387	10887271
chr9_Del	10910007	10910080
chr9_Del	10913477	10913591
chr9_Del	10915987	10920835
chr9_Del	10925899	10926216
chr9_Del	10944349	10945485
chr9_Del	10962226	10963859
chr9_Del	10991428	10991905
chr9_Del	10994972	10995042
chr9_Del	11055952	11056181
chr9_Del	11057597	11057716
chr9_Del	11058148	11058157
chr9_Del	11058400	11058401
chr9_Del	11081460	11082254
chr9_Del	11085110	11087114
chr9_Del	11108043	11112272
chr9_Del	11135373	11137212
chr9_Del	11156898	11158990
chr9_Del	11171774	11171938
chr9_Del	11186990	11187636
chr9_Del	11191993	11200174
chr9_Del	11290977	11292177
chr9_Del	11299735	11300208
chr9_Del	11312711	11314057
chr9_Del	11319701	11319790
chr9_Del	11330829	11330899
chr9_Del	11332038	11332274
chr9_Del	11334268	11334452
chr9_Del	11337622	11342862
chr9_Del	11375538	11375766
chr9_Del	11450608	11461594
chr9_Del	11488182	11493584
chr9_Del	11542156	11542221
chr9_Del	11558489	11558567
chr9_Del	11579801	11579877
chr9_Del	11580714	11581858
chr9_Del	11587361	11588017
chr9_Del	11614852	11615103
chr9_Del	11627852	11632478
chr9_Del	11635949	11636082
chr9_Del	11645022	11645116
chr9_Del	11645637	11647798
chr9_Del	11671922	11672094
chr9_Del	11685813	11687708
chr9_Del	11711860	11712634
chr9_Del	11715885	11716022
chr9_Del	11774451	11774975
chr9_Del	11809374	11810804
chr9_Del	11836281	11837195
chr9_Del	11841339	11842122
chr9_Del	11845808	11847242
chr9_Del	11906270	11906432
chr9_Del	11910678	11911129
chr9_Del	11915528	11915676
chr9_Del	11916838	11917374
chr9_Del	11964618	11968560
chr9_Del	11989672	12004368
chr9_Del	12060332	12060427
chr9_Del	12061367	12061516
chr9_Del	12062978	12063409
chr9_Del	12074462	12074704
chr9_Del	12098964	12106276
chr9_Del	12118550	12118603
chr9_Del	12120730	12121029
chr9_Del	12145468	12145583
chr9_Del	12210672	12210899
chr9_Del	12318630	12318676
chr9_Del	12318678	12318689
chr9_Del	12349318	12349513
chr9_Del	12364143	12369037
chr9_Del	12376178	12376299
chr9_Del	12403708	12403815
chr9_Del	12405220	12405376
chr9_Del	12425523	12425757
chr9_Del	12430814	12431250
chr9_Del	12438256	12440624
chr9_Del	12454463	12455531
chr9_Del	12472078	12472168
chr9_Del	12523590	12524414
chr9_Del	12561253	12561521
chr9_Del	12597864	12598192
chr9_Del	12612213	12612437
chr9_Del	12654644	12655416
chr9_Del	12662122	12662176
chr9_Del	12668271	12673416
chr9_Del	12713137	12714215
chr9_Del	12716210	12716311
chr9_Del	12716535	12721543
chr9_Del	12722446	12722608
chr9_Del	12735259	12735330
chr9_Del	12737941	12737997
chr9_Del	12751967	12752345
chr9_Del	12814611	12815113
chr9_Del	12832211	12832708
chr9_Del	12839708	12840120
chr9_Del	12865977	12866047
chr9_Del	12870892	12872109
chr9_Del	13327869	13327925
chr9_Del	13335878	13336038
chr9_Del	13339915	13345420
chr9_Del	13417174	13417621
chr9_Del	13490487	13490897
chr9_Del	13506817	13508008
chr9_Del	13536780	13542769
chr9_Del	13546715	13547496
chr9_Del	13578537	13578599
chr9_Del	13583158	13583320
chr9_Del	13598588	13598699
chr9_Del	13640877	13641058
chr9_Del	13653765	13654891
chr9_Del	13661285	13663238
chr9_Del	13683320	13688079
chr9_Del	13722003	13722881
chr9_Del	13723957	13724033
chr9_Del	13732783	13733498
chr9_Del	13757449	13758709
chr9_Del	13760145	13760241
chr9_Del	13812896	13813059
chr9_Del	13818197	13818552
chr9_Del	13841891	13842046
chr9_Del	13844912	13845218
chr9_Del	13889883	13890038
chr9_Del	13896371	13897196
chr9_Del	13903103	13903332
chr9_Del	13910525	13911749
chr9_Del	13938506	13938661
chr9_Del	13939144	13940470
chr9_Del	13942580	13942809
chr9_Del	13948406	13948569
chr9_Del	13984134	13984189
chr9_Del	14018172	14019476
chr9_Del	14043281	14043442
chr9_Del	14093246	14093469
chr9_Del	14095244	14097071
chr9_Del	14123078	14123241
chr9_Del	14127550	14131193
chr9_Del	14223815	14228881
chr9_Del	14235634	14235756
chr9_Del	14243495	14245553
chr9_Del	14261579	14261653
chr9_Del	14282131	14284322
chr9_Del	14286445	14286585
chr9_Del	14324072	14324172
chr9_Del	14353224	14353368
chr9_Del	14394818	14395532
chr9_Del	14397899	14398277
chr9_Del	14511636	14512011
chr9_Del	14525400	14537878
chr9_Del	14564938	14565003
chr9_Del	14565007	14565055
chr9_Del	14582857	14582926
chr9_Del	14604804	14605058
chr9_Del	14614012	14614277
chr9_Del	14623614	14623687
chr9_Del	14638531	14639195
chr9_Del	14654175	14654291
chr9_Del	14743360	14743805
chr9_Del	14744610	14744663
chr9_Del	14748984	14749084
chr9_Del	14789200	14789391
chr9_Del	14807114	14807490
chr9_Del	14809226	14809506
chr9_Del	15010454	15010511
chr9_Del	15065402	15065538
chr9_Del	15155121	15155235
chr9_Del	15156920	15165077
chr9_Del	15352015	15352136
chr9_Del	15367706	15377178
chr9_Del	15383041	15383194
chr9_Del	15529570	15530039
chr9_Del	15552427	15554889
chr9_Del	15572428	15572656
chr9_Del	15576615	15578035
chr9_Del	15621932	15622094
chr9_Del	15622582	15623892
chr9_Del	15651018	15651526
chr9_Del	15656177	15662637
chr9_Del	15792066	15792299
chr9_Del	15831255	15831321
chr9_Del	15839949	15840263
chr9_Del	16465996	16470988
chr9_Del	16472295	16472364
chr9_Del	16481414	16481573
chr9_Del	16483403	16485709
chr9_Del	16503812	16504527
chr9_Del	16588443	16589599
chr9_Del	16605070	16605123
chr9_Del	16607970	16610469
chr9_Del	16639480	16641431
chr9_Del	16823961	16835455
chr9_Del	16841685	16841977
chr9_Del	16859608	16870676
chr9_Del	16929637	16930035
chr9_Del	16935152	16935221
chr9_Del	16940451	16941266
chr9_Del	17004789	17004860
chr9_Del	17006157	17006294
chr9_Del	17162525	17171863
chr9_Del	17174070	17175988
chr9_Del	17194270	17194425
chr9_Del	17195940	17196029
chr9_Del	17284835	17285931
chr9_Del	17295398	17295554
chr9_Del	17364423	17365752
chr9_Del	17425876	17426561
chr9_Del	17443719	17443881
chr9_Del	17475394	17477348
chr9_Del	17486399	17486917
chr9_Del	17525996	17526065
chr9_Del	17535592	17535651
chr9_Del	17609698	17626702
chr9_Del	17846435	17846623
chr9_Del	17881696	17889120
chr9_Del	17895091	17895222
chr9_Del	17906897	17907010
chr9_Del	17914416	17914480
chr9_Del	17916278	17916383
chr9_Del	17970658	17975135
chr9_Del	18325023	18325078
chr9_Del	18370617	18370759
chr9_Del	18401777	18417835
chr9_Del	18419198	18420269
chr9_Del	18422764	18422766
chr9_Del	18430185	18430372
chr9_Del	18432461	18432463
chr9_Del	18432901	18432903
chr9_Del	18435188	18435190
chr9_Del	18436178	18436180
chr9_Del	18438010	18438190
chr9_Del	18441892	18443800
chr9_Del	18445596	18445598
chr9_Del	18461461	18461463
chr9_Del	18475952	18475954
chr9_Del	18479430	18479473
chr9_Del	18479857	18480058
chr9_Del	18481122	18481470
chr9_Del	18481699	18481701
chr9_Del	18484722	18484724
chr9_Del	18491957	18499222
chr9_Del	18499821	18500340
chr9_Del	18503492	18505113
chr9_Del	18514459	18514826
chr9_Del	18553697	18553911
chr9_Del	18576262	18576584
chr9_Del	18610895	18627897
chr9_Del	18690435	18692252
chr9_Del	18726114	18726186
chr9_Del	18728888	18728964
chr9_Del	18791321	18791405
chr9_Del	18795310	18797268
chr9_Del	18798696	18799473
chr9_Del	18801480	18802589
chr9_Del	19501134	19501350
chr9_Del	19521244	19523049
chr9_Del	19772702	19772762
chr9_Del	20074363	20082974
chr9_Del	20099448	20112187
chr9_Del	20145696	20159071
chr9_Del	20524229	20524395
chr9_Del	20576782	20581673
chr9_Del	20892747	20897314
chr9_Del	20952321	20952538
chr9_Del	20968051	20968636
chr9_Del	20989668	20991003
chr9_Del	21004464	21006263
chr9_Del	21055913	21064036
chr9_Del	21261375	21263873
chr9_Del	21318223	21326121
chr9_Del	21349332	21361455
chr9_Del	21365707	21365780
chr9_Del	21567080	21567532
chr9_Del	21579386	21579629
chr9_Del	21584674	21584992
chr9_Del	21639663	21640173
chr9_Del	21670081	21671403
chr9_Del	21700508	21710706
chr9_Del	21731053	21731210
chr9_Del	21968959	21970568
chr9_Del	21988722	21989226
chr9_Del	22001131	22002182
chr9_Del	22003637	22003691
chr9_Del	22174209	22174363
chr9_Del	22415351	22417330
chr9_Del	22505571	22514331
chr9_Del	22522849	22522903
chr9_Del	22733785	22741583
chr9_Del	23245375	23245414
chr9_Del	23269992	23270200
chr9_Del	23993026	24002633
chr9_Del	24141893	24148986
chr9_Del	24214242	24223984
chr9_Del	24443680	24443734
chr9_Del	25056528	25061348
chr9_Del	25403479	25404716
chr9_Del	25757183	25757529
chr9_Del	25761753	25762039
chr9_Del	25772483	25773398
chr9_Del	25869881	25871273
chr9_Del	25895698	25895860
chr9_Del	25899953	25900054
chr9_Del	25906262	25906385
chr9_Del	25922189	25930334
chr9_Del	25949992	25959527
chr9_Del	25984013	25984070
chr9_Del	26134914	26135083
chr9_Del	26146596	26154668
chr9_Del	26183474	26183912
chr9_Del	26196737	26207750
chr9_Del	26288587	26288788
chr9_Del	26300559	26302699
chr9_Del	26703923	26716475
chr9_Del	26782548	26782793
chr9_Del	27005880	27013898
chr9_Del	27494047	27494217
chr9_Del	27503191	27515271
chr9_Del	27530704	27548292
chr9_Del	27559714	27559914
chr9_Del	27567960	27568031
chr9_Del	27597572	27597649
chr9_Del	28014166	28014585
chr9_Del	28029898	28029964
chr9_Del	28111911	28112034
chr9_Del	28208834	28218172
chr9_Del	28265722	28265786
chr9_Del	28451699	28451701
chr9_Del	28592495	28599984
chr9_Del	28612797	28613301
chr9_Del	28638157	28651491
chr9_Del	28654182	28656164
chr9_Del	28726697	28726805
chr9_Del	28755578	28755774
chr9_Del	28845662	28855086
chr9_Del	28899978	28900103
chr9_Del	28903159	28903574
chr9_Del	28915038	28915088
chr9_Del	28937903	28938297
chr9_Del	28943260	28943633
chr9_Del	29101499	29103325
chr9_Del	29143229	29143634
chr9_Del	29268342	29270848
chr9_Del	29292554	29292998
chr9_Del	29483394	29492607
chr9_Del	29530620	29530759
chr9_Del	29545971	29551134
chr9_Del	29553366	29555038
chr9_Del	29582040	29582266
chr9_Del	29584466	29584519
chr9_Del	29618424	29618585
chr9_Del	29635496	29635911
chr9_Del	29669066	29673889
chr9_Del	29732175	29732297
chr9_Del	29745579	29745639
chr9_Del	29788059	29789104
chr9_Del	29824422	29824482
chr9_Del	29891730	29891857
chr9_Del	29952752	29952800
chr9_Del	29961108	29961469
chr9_Del	30052241	30052329
chr9_Del	30070207	30074939
chr9_Del	30169356	30174193
chr9_Del	30190248	30190321
chr9_Del	30225329	30225497
chr9_Del	30238309	30238373
chr9_Del	30363458	30363512
chr9_Del	30381365	30381488
chr9_Del	30905371	30905802
chr9_Del	31199933	31200215
chr9_Del	31207369	31221644
chr9_Del	31224712	31225863
chr9_Del	31236945	31239777
chr9_Del	31242210	31248064
chr9_Del	31264127	31264189
chr9_Del	31264621	31264635
chr9_Del	31269098	31269814
chr9_Del	31276070	31277748
chr9_Del	31322202	31322374
chr9_Del	31405128	31405921
chr9_Del	31442948	31443777
chr9_Del	31454006	31454946
chr9_Del	31474785	31475007
chr9_Del	31496564	31497503
chr9_Del	31510397	31511973
chr9_Del	31515639	31518539
chr9_Del	31530146	31530577
chr9_Del	31583888	31584944
chr9_Del	31585360	31586140
chr9_Del	31594647	31594846
chr9_Del	31608876	31609887
chr9_Del	31615479	31615661
chr9_Del	31620267	31620339
chr9_Del	31642354	31642564
chr9_Del	31649579	31649649
chr9_Del	31657862	31658240
chr9_Del	31709244	31709530
chr9_Del	31719260	31719320
chr9_Del	31721335	31721399
chr9_Del	31730589	31730663
chr9_Del	31735663	31735723
chr9_Del	31753064	31753187
chr9_Del	31789974	31790006
chr9_Del	31792601	31792682
chr9_Del	31827899	31838794
chr9_Del	31866375	31866759
chr9_Del	31879429	31879859
chr9_Del	31882494	31882646
chr9_Del	31945213	31945392
chr9_Del	31949517	31949618
chr9_Del	31952461	31952586
chr9_Del	32027743	32027985
chr9_Del	32034005	32035048
chr9_Del	32056911	32056967
chr9_Del	32098845	32098904
chr9_Del	32100370	32102187
chr9_Del	32130717	32130889
chr9_Del	32144375	32144547
chr9_Del	32159322	32164458
chr9_Del	32207900	32209798
chr9_Del	32224133	32224232
chr9_Del	32239738	32239895
chr9_Del	32313147	32315008
chr9_Del	32361102	32361487
chr9_Del	32389015	32389200
chr9_Del	32409574	32409754
chr9_Del	32415960	32416019
chr9_Del	32468092	32474781
chr9_Del	32492850	32496291
chr9_Del	32505419	32506249
chr9_Del	32514054	32515793
chr9_Del	32523287	32523353
chr9_Del	32532902	32533159
chr9_Del	32536928	32537000
chr9_Del	32544623	32544700
chr9_Del	32560835	32560995
chr9_Del	32573793	32573995
chr9_Del	32600580	32600629
chr9_Del	32602001	32602053
chr9_Del	32607072	32607265
chr9_Del	32612786	32612949
chr9_Del	32621740	32645351
chr9_Del	32669564	32669980
chr9_Del	32679639	32681160
chr9_Del	32716959	32717121
chr9_Del	32738130	32738242
chr9_Del	32806061	32806444
chr9_Del	32812112	32812227
chr9_Del	32889501	32890265
chr9_Del	32895031	32895124
chr9_Del	32927761	32927914
chr9_Del	32954008	32954172
chr9_Del	32975053	32975716
chr9_Del	33002750	33004564
chr9_Del	33011615	33011683
chr9_Del	33051703	33051937
chr9_Del	33064222	33064265
chr9_Del	33074302	33074395
chr9_Del	33119816	33127592
chr9_Del	33130053	33130503
chr9_Del	33150756	33150903
chr9_Del	33171403	33171460
chr9_Del	33222285	33222453
chr9_Del	33244528	33246060
chr9_Del	33249471	33249524
chr9_Del	33259279	33259344
chr9_Del	33268916	33269044
chr9_Del	33297164	33297243
chr9_Del	33298634	33299374
chr9_Del	33299736	33299833
chr9_Del	33341037	33341456
chr9_Del	33371400	33371450
chr9_Del	33391182	33391233
chr9_Del	33392452	33392542
chr9_Del	33393636	33393871
chr9_Del	33396350	33402450
chr9_Del	33409598	33409750
chr9_Del	33412575	33426078
chr9_Del	33447041	33447165
chr9_Del	33540943	33543246
chr9_Del	33566435	33572188
chr9_Del	33586098	33586316
chr9_Del	33596577	33597452
chr9_Del	33653810	33654513
chr9_Del	33670825	33670981
chr9_Del	33726679	33727205
chr9_Del	33741686	33743481
chr9_Del	33778671	33779048
chr9_Del	34006297	34006498
chr9_Del	34066386	34067174
chr9_Del	34069054	34070275
chr9_Del	34114931	34115093
chr9_Del	34115622	34116848
chr9_Del	34117534	34122132
chr9_Del	34151815	34151889
chr9_Del	34153603	34166097
chr9_Del	34171653	34177461
chr9_Del	34190975	34191109
chr9_Del	34230844	34232867
chr9_Del	34263315	34263692
chr9_Del	34266923	34267107
chr9_Del	34268634	34269152
chr9_Del	34282790	34295699
chr9_Del	34332729	34333695
chr9_Del	34369580	34369957
chr9_Del	34386328	34386706
chr9_Del	34432560	34433696
chr9_Del	34437106	34437791
chr9_Del	34470466	34478396
chr9_Del	34501507	34508904
chr9_Del	34563865	34563917
chr9_Del	34565286	34565555
chr9_Del	34609181	34609303
chr9_Del	34619924	34619993
chr9_Del	34632091	34632266
chr9_Del	34635975	34636130
chr9_Del	34636503	34638369
chr9_Del	34641057	34642022
chr9_Del	34669267	34669844
chr9_Del	34709404	34711281
chr9_Del	34730851	34731011
chr9_Del	34739627	34739714
chr9_Del	34746644	34747481
chr9_Del	34769152	34769507
chr9_Del	34776485	34776646
chr9_Del	34801557	34804691
chr9_Del	34811237	34816142
chr9_Del	34818609	34818663
chr9_Del	34826695	34829107
chr9_Del	34834020	34838232
chr9_Del	34848842	34849242
chr9_Del	34866980	34867176
chr9_Del	34867832	34868526
chr9_Del	34871124	34873366
chr9_Del	34896502	34897428
chr9_Del	34901036	34901841
chr9_Del	34957520	34957691
chr9_Del	34964317	34973834
chr9_Del	35010159	35011105
chr9_Del	35013707	35015414
chr9_Del	35029275	35029793
chr9_Del	35048221	35055555
chr9_Del	35177687	35185770
chr9_Del	35208782	35208951
chr9_Del	35239307	35249657
chr9_Del	35264790	35264873
chr9_Del	35289553	35289655
chr9_Del	35327075	35327281
chr9_Del	35390776	35393473
chr9_Del	35409762	35409932
chr9_Del	35448175	35449330
chr9_Del	35481164	35481313
chr9_Del	35504930	35506103
chr9_Del	35508805	35509498
chr9_Del	35521121	35522119
chr9_Del	35548328	35549113
chr9_Del	35625766	35625834
chr9_Del	35635298	35642727
chr9_Del	35663883	35664261
chr9_Del	35669548	35669692
chr9_Del	35674283	35676765
chr9_Del	35678750	35679314
chr9_Del	35684226	35688880
chr9_Del	35690457	35691245
chr9_Del	35693107	35693193
chr9_Del	35694324	35702485
chr9_Del	35707949	35708084
chr9_Del	35763876	35764093
chr9_Del	35785550	35786401
chr9_Del	35789044	35796830
chr9_Del	35831132	35837380
chr9_Del	35850831	35853024
chr9_Del	35904494	35904551
chr9_Del	35914594	35918632
chr9_Del	35935934	35936097
chr9_Del	35937639	35937801
chr9_Del	36001891	36002102
chr9_Del	36004701	36004849
chr9_Del	36014869	36014934
chr9_Del	36044634	36044799
chr9_Del	36134739	36142608
chr9_Del	36160980	36161128
chr9_Del	36209652	36209721
chr9_Del	36225805	36226742
chr9_Del	36229729	36230601
chr9_Del	36250362	36255366
chr9_Del	36270146	36270517
chr9_Del	36278372	36279615
chr9_Del	36297733	36297794
chr9_Del	36349732	36350416
chr9_Del	36357232	36357396
chr9_Del	36370143	36370196
chr10_Del	74021	74478
chr10_Del	119670	120048
chr10_Del	133469	135007
chr10_Del	163427	163497
chr10_Del	167116	172431
chr10_Del	181069	189149
chr10_Del	216943	217270
chr10_Del	220745	220811
chr10_Del	232316	232449
chr10_Del	236475	236532
chr10_Del	241555	242021
chr10_Del	252382	254330
chr10_Del	257125	257189
chr10_Del	266955	267117
chr10_Del	328638	328697
chr10_Del	361783	361947
chr10_Del	371224	371268
chr10_Del	386969	388073
chr10_Del	398691	399067
chr10_Del	401567	401716
chr10_Del	416352	418773
chr10_Del	425210	426077
chr10_Del	460175	460877
chr10_Del	514053	514173
chr10_Del	532667	532723
chr10_Del	564109	564542
chr10_Del	575488	575679
chr10_Del	580242	580406
chr10_Del	585149	585651
chr10_Del	591501	591552
chr10_Del	641824	645371
chr10_Del	650560	651044
chr10_Del	652005	652161
chr10_Del	654717	654847
chr10_Del	678220	678593
chr10_Del	693197	694168
chr10_Del	699170	701454
chr10_Del	730110	730158
chr10_Del	757262	759974
chr10_Del	850474	850851
chr10_Del	871109	871163
chr10_Del	894672	894985
chr10_Del	896092	896184
chr10_Del	897816	897871
chr10_Del	921384	922336
chr10_Del	963000	971214
chr10_Del	991477	991590
chr10_Del	995547	1001884
chr10_Del	1003714	1004089
chr10_Del	1017604	1017905
chr10_Del	1019363	1020486
chr10_Del	1046124	1047775
chr10_Del	1049131	1058204
chr10_Del	1078012	1078054
chr10_Del	1106345	1106409
chr10_Del	1117947	1118110
chr10_Del	1151409	1157581
chr10_Del	1173615	1173993
chr10_Del	1199015	1199987
chr10_Del	1205380	1205900
chr10_Del	1211845	1216627
chr10_Del	1216796	1217363
chr10_Del	1225888	1226109
chr10_Del	1234654	1236281
chr10_Del	1249262	1249375
chr10_Del	1257182	1257687
chr10_Del	1300796	1301033
chr10_Del	1311677	1312886
chr10_Del	1334291	1334408
chr10_Del	1349742	1349818
chr10_Del	1365975	1366056
chr10_Del	1367866	1368267
chr10_Del	1379960	1404549
chr10_Del	1424975	1429728
chr10_Del	1465126	1471615
chr10_Del	1475265	1484948
chr10_Del	1510643	1511497
chr10_Del	1526539	1526943
chr10_Del	1538009	1538650
chr10_Del	1557638	1558124
chr10_Del	1569620	1569798
chr10_Del	1578850	1578912
chr10_Del	1635905	1636192
chr10_Del	1662852	1662906
chr10_Del	1664877	1665242
chr10_Del	1677652	1677806
chr10_Del	1764907	1766007
chr10_Del	1868724	1873679
chr10_Del	1888673	1890857
chr10_Del	1893307	1893928
chr10_Del	1894101	1894425
chr10_Del	1906221	1906780
chr10_Del	1912257	1912636
chr10_Del	1930701	1931835
chr10_Del	1960712	1965985
chr10_Del	1972732	1972734
chr10_Del	1985366	1991172
chr10_Del	2063648	2064027
chr10_Del	2071745	2072152
chr10_Del	2107418	2110763
chr10_Del	2126730	2127860
chr10_Del	2134175	2143322
chr10_Del	2164614	2164719
chr10_Del	2190659	2204249
chr10_Del	2233892	2234053
chr10_Del	2266052	2266220
chr10_Del	2311359	2325643
chr10_Del	2328111	2329669
chr10_Del	2333000	2333163
chr10_Del	2335750	2336540
chr10_Del	2336771	2336908
chr10_Del	2340612	2341179
chr10_Del	2348835	2349061
chr10_Del	2350018	2351650
chr10_Del	2353739	2354007
chr10_Del	2377291	2377354
chr10_Del	2383157	2385298
chr10_Del	2395252	2395413
chr10_Del	2408057	2415576
chr10_Del	2429804	2429959
chr10_Del	2444543	2444620
chr10_Del	2457699	2458188
chr10_Del	2475142	2475444
chr10_Del	2528410	2529897
chr10_Del	2552423	2553530
chr10_Del	2605103	2605173
chr10_Del	2621688	2622484
chr10_Del	2656071	2656249
chr10_Del	2666950	2667045
chr10_Del	2697434	2697662
chr10_Del	2700572	2702011
chr10_Del	2791472	2791536
chr10_Del	2794747	2794906
chr10_Del	2852217	2852945
chr10_Del	2882689	2882906
chr10_Del	2886115	2886278
chr10_Del	2917832	2928117
chr10_Del	2951418	2953449
chr10_Del	2955537	2955652
chr10_Del	2967878	2972810
chr10_Del	2976223	2980288
chr10_Del	2987565	2988873
chr10_Del	3089371	3089788
chr10_Del	3090264	3090393
chr10_Del	3118873	3124837
chr10_Del	3134203	3134317
chr10_Del	3160058	3160628
chr10_Del	3183210	3183366
chr10_Del	3199229	3199282
chr10_Del	3269626	3270332
chr10_Del	3291302	3291472
chr10_Del	3302515	3302972
chr10_Del	3303434	3305248
chr10_Del	3324107	3326458
chr10_Del	3326866	3326928
chr10_Del	3375421	3375472
chr10_Del	3385990	3388423
chr10_Del	3409958	3410012
chr10_Del	3414942	3415051
chr10_Del	3421000	3421186
chr10_Del	3424821	3425335
chr10_Del	3439556	3440504
chr10_Del	3442903	3443512
chr10_Del	3445175	3445706
chr10_Del	3447985	3448921
chr10_Del	3450348	3457286
chr10_Del	3476942	3477115
chr10_Del	3504111	3505736
chr10_Del	3513832	3515754
chr10_Del	3517058	3518097
chr10_Del	3539944	3540393
chr10_Del	3570493	3570549
chr10_Del	3603769	3604202
chr10_Del	3616444	3616498
chr10_Del	3646798	3648329
chr10_Del	3658448	3658960
chr10_Del	3663215	3663289
chr10_Del	3683442	3683504
chr10_Del	3685273	3687111
chr10_Del	3688250	3690277
chr10_Del	3699927	3700090
chr10_Del	3706403	3709249
chr10_Del	3723931	3724058
chr10_Del	3731587	3731647
chr10_Del	3743083	3743143
chr10_Del	3781630	3781859
chr10_Del	3788415	3788644
chr10_Del	3815786	3815947
chr10_Del	3924791	3925822
chr10_Del	3932641	3941145
chr10_Del	3951963	3952074
chr10_Del	3963817	3964042
chr10_Del	3966461	3966590
chr10_Del	3976098	3976213
chr10_Del	3982481	3982713
chr10_Del	3989957	3990126
chr10_Del	4003718	4003990
chr10_Del	4075502	4075919
chr10_Del	4163637	4163746
chr10_Del	4249851	4249921
chr10_Del	4250825	4250938
chr10_Del	4260079	4260354
chr10_Del	4485843	4486973
chr10_Del	4673060	4681413
chr10_Del	4747475	4749652
chr10_Del	4754334	4762624
chr10_Del	4764473	4764664
chr10_Del	4793470	4793754
chr10_Del	4850082	4852091
chr10_Del	4864856	4869651
chr10_Del	4871092	4871993
chr10_Del	4891640	4891774
chr10_Del	4894014	4894177
chr10_Del	4902978	4903948
chr10_Del	4944330	4945898
chr10_Del	4955499	4955955
chr10_Del	4958336	4958499
chr10_Del	4991859	4991964
chr10_Del	4995059	4995260
chr10_Del	5014505	5036103
chr10_Del	5075663	5075970
chr10_Del	5081432	5081599
chr10_Del	5089211	5090183
chr10_Del	5144684	5144784
chr10_Del	5296025	5296100
chr10_Del	5303137	5304779
chr10_Del	5308363	5308409
chr10_Del	5314144	5314881
chr10_Del	5336084	5336616
chr10_Del	5337727	5337792
chr10_Del	5346840	5350295
chr10_Del	5398520	5398678
chr10_Del	5470843	5470898
chr10_Del	5492006	5492525
chr10_Del	5496995	5497531
chr10_Del	5529859	5529988
chr10_Del	5532219	5532396
chr10_Del	5617108	5617329
chr10_Del	5686001	5686073
chr10_Del	5695331	5695553
chr10_Del	5737853	5738066
chr10_Del	5842080	5842269
chr10_Del	5850928	5851308
chr10_Del	5898024	5898102
chr10_Del	5904140	5904237
chr10_Del	5917555	5917592
chr10_Del	5917593	5917655
chr10_Del	5929943	5930169
chr10_Del	5941484	5944278
chr10_Del	5957595	5967220
chr10_Del	6014971	6015013
chr10_Del	6071326	6071391
chr10_Del	6086653	6086879
chr10_Del	6090395	6090451
chr10_Del	6130789	6134434
chr10_Del	6144215	6144354
chr10_Del	6233332	6235221
chr10_Del	6264003	6264080
chr10_Del	6268623	6269379
chr10_Del	6275944	6277174
chr10_Del	6305827	6305976
chr10_Del	6345602	6346862
chr10_Del	6354339	6355554
chr10_Del	6356678	6358778
chr10_Del	6386147	6386303
chr10_Del	6402214	6406157
chr10_Del	6453036	6453800
chr10_Del	6497100	6501940
chr10_Del	6552697	6553632
chr10_Del	6588722	6588907
chr10_Del	6608019	6608088
chr10_Del	6668364	6668423
chr10_Del	6708977	6709155
chr10_Del	6722955	6723057
chr10_Del	6725165	6726552
chr10_Del	6762261	6763213
chr10_Del	6775515	6778326
chr10_Del	6832859	6833586
chr10_Del	6951865	6952541
chr10_Del	6954840	6954888
chr10_Del	6956772	6957390
chr10_Del	6967877	6968252
chr10_Del	6979611	6979685
chr10_Del	6997382	6997933
chr10_Del	7002425	7002477
chr10_Del	7030528	7030590
chr10_Del	7040604	7040743
chr10_Del	7126204	7130883
chr10_Del	7189931	7201243
chr10_Del	7207939	7213778
chr10_Del	7243760	7244237
chr10_Del	7252090	7252613
chr10_Del	7282580	7283576
chr10_Del	7315575	7316797
chr10_Del	7320925	7325789
chr10_Del	7345752	7351850
chr10_Del	7375481	7376214
chr10_Del	7432164	7432623
chr10_Del	7462863	7463243
chr10_Del	7481794	7481952
chr10_Del	7485233	7485284
chr10_Del	7537996	7539498
chr10_Del	7548952	7549846
chr10_Del	7589968	7590131
chr10_Del	7652995	7653325
chr10_Del	7677145	7687282
chr10_Del	7727999	7728062
chr10_Del	7758195	7758286
chr10_Del	7778698	7779444
chr10_Del	7811902	7812064
chr10_Del	7827675	7828079
chr10_Del	7872998	7873374
chr10_Del	7896126	7896227
chr10_Del	7969725	7972513
chr10_Del	7993697	7993768
chr10_Del	8048854	8052952
chr10_Del	8112966	8113129
chr10_Del	8204345	8204881
chr10_Del	8216101	8216290
chr10_Del	8217736	8217917
chr10_Del	8218283	8226639
chr10_Del	8248527	8249322
chr10_Del	8255588	8255952
chr10_Del	8259348	8259868
chr10_Del	8260980	8261402
chr10_Del	8267980	8268356
chr10_Del	8299987	8300025
chr10_Del	8322369	8322592
chr10_Del	8367064	8367334
chr10_Del	8424095	8424250
chr10_Del	8434967	8435001
chr10_Del	8436350	8437521
chr10_Del	8444521	8445039
chr10_Del	8449127	8449331
chr10_Del	8450844	8455374
chr10_Del	8459912	8459976
chr10_Del	8484506	8484736
chr10_Del	8512202	8512256
chr10_Del	8513538	8513638
chr10_Del	8541892	8543716
chr10_Del	8545379	8545535
chr10_Del	8548741	8548924
chr10_Del	8554556	8555325
chr10_Del	8564446	8583923
chr10_Del	8628352	8628557
chr10_Del	8632103	8633708
chr10_Del	8647462	8647528
chr10_Del	8700056	8725614
chr10_Del	8768700	8770410
chr10_Del	8781181	8781274
chr10_Del	8790383	8792027
chr10_Del	8794690	8794759
chr10_Del	8796545	8797312
chr10_Del	8817100	8817262
chr10_Del	8853270	8856758
chr10_Del	8919848	8926111
chr10_Del	8941449	8941783
chr10_Del	8946643	8948515
chr10_Del	8977991	8978061
chr10_Del	8986336	8987035
chr10_Del	9046251	9046412
chr10_Del	9051504	9056491
chr10_Del	9066161	9068014
chr10_Del	9097150	9102036
chr10_Del	9188044	9190738
chr10_Del	9210565	9210859
chr10_Del	9226919	9227301
chr10_Del	9227855	9227920
chr10_Del	9230257	9230315
chr10_Del	9234970	9236311
chr10_Del	9238934	9239121
chr10_Del	9256548	9256599
chr10_Del	9291482	9295297
chr10_Del	9324976	9325035
chr10_Del	9413694	9416335
chr10_Del	9427468	9427623
chr10_Del	9469616	9469830
chr10_Del	9528561	9529787
chr10_Del	9539219	9539594
chr10_Del	9541616	9541665
chr10_Del	9574454	9574832
chr10_Del	9577482	9584865
chr10_Del	9586787	9586951
chr10_Del	9589628	9589727
chr10_Del	9594076	9597964
chr10_Del	9604517	9604596
chr10_Del	9657729	9658455
chr10_Del	9674610	9679335
chr10_Del	9683853	9683885
chr10_Del	9733621	9737110
chr10_Del	9754593	9754648
chr10_Del	9799755	9799863
chr10_Del	9828614	9828692
chr10_Del	9834529	9834581
chr10_Del	9843297	9843457
chr10_Del	9890660	9892645
chr10_Del	9897952	9900383
chr10_Del	9960733	9960948
chr10_Del	10008125	10010184
chr10_Del	10031932	10037244
chr10_Del	10039535	10039764
chr10_Del	10090220	10093816
chr10_Del	10101608	10102530
chr10_Del	10106972	10107329
chr10_Del	10112353	10113334
chr10_Del	10132204	10132289
chr10_Del	10138129	10138309
chr10_Del	10229389	10229485
chr10_Del	10250968	10251031
chr10_Del	10285089	10286632
chr10_Del	10338436	10338514
chr10_Del	10349600	10349651
chr10_Del	10378615	10380130
chr10_Del	10403267	10403400
chr10_Del	10419852	10420323
chr10_Del	10458944	10459004
chr10_Del	10492357	10492938
chr10_Del	10538780	10540593
chr10_Del	10582627	10588396
chr10_Del	10611134	10611194
chr10_Del	10620105	10631575
chr10_Del	10635156	10644181
chr10_Del	10653057	10653793
chr10_Del	10724186	10724757
chr10_Del	10727908	10727960
chr10_Del	10733655	10747571
chr10_Del	10815049	10815653
chr10_Del	10891708	10900942
chr10_Del	10972197	10977328
chr10_Del	11014134	11014192
chr10_Del	11021957	11026678
chr10_Del	11047227	11047389
chr10_Del	11062614	11062692
chr10_Del	11082669	11091634
chr10_Del	11111212	11111369
chr10_Del	11116527	11116703
chr10_Del	11123274	11125000
chr10_Del	11204501	11204595
chr10_Del	11275347	11275409
chr10_Del	11324465	11324615
chr10_Del	11340082	11349205
chr10_Del	11349889	11350104
chr10_Del	11370752	11373929
chr10_Del	11397174	11397263
chr10_Del	11413343	11413454
chr10_Del	11434358	11434702
chr10_Del	11436765	11440223
chr10_Del	11447708	11448227
chr10_Del	11490494	11491928
chr10_Del	11517841	11517901
chr10_Del	11529946	11530354
chr10_Del	11550477	11551391
chr10_Del	11584923	11585085
chr10_Del	11613678	11613734
chr10_Del	11677881	11682765
chr10_Del	11709190	11709937
chr10_Del	11715969	11716348
chr10_Del	11725933	11726207
chr10_Del	11759133	11760811
chr10_Del	11897034	11900382
chr10_Del	11915651	11920466
chr10_Del	12090994	12091343
chr10_Del	12098682	12099227
chr10_Del	12138431	12139318
chr10_Del	12330411	12330471
chr10_Del	12357690	12357853
chr10_Del	12474768	12478158
chr10_Del	12517577	12519944
chr10_Del	12629231	12629393
chr10_Del	12675570	12677644
chr10_Del	12693021	12694482
chr10_Del	12734920	12735020
chr10_Del	12737510	12737673
chr10_Del	12757426	12757850
chr10_Del	12767350	12767465
chr10_Del	12815907	12817117
chr10_Del	13037873	13049734
chr10_Del	13113010	13121048
chr10_Del	13298388	13298480
chr10_Del	13300121	13300836
chr10_Del	13315369	13315747
chr10_Del	13355751	13356747
chr10_Del	13404078	13405035
chr10_Del	13436463	13438239
chr10_Del	13500250	13500310
chr10_Del	13530742	13531582
chr10_Del	13558649	13560284
chr10_Del	13575651	13575978
chr10_Del	13625665	13636077
chr10_Del	13706749	13716363
chr10_Del	13812646	13820334
chr10_Del	13943690	13943766
chr10_Del	13944171	13950595
chr10_Del	13962868	13963033
chr10_Del	13966658	13974015
chr10_Del	13979742	13981404
chr10_Del	13998095	14009011
chr10_Del	14030170	14030231
chr10_Del	14082110	14082259
chr10_Del	14083729	14093602
chr10_Del	14121421	14121518
chr10_Del	14133862	14135952
chr10_Del	14424500	14424747
chr10_Del	15021419	15021558
chr10_Del	15024741	15024818
chr10_Del	15030447	15030527
chr10_Del	15073604	15083110
chr10_Del	15128435	15128836
chr10_Del	15133495	15143492
chr10_Del	15174707	15174982
chr10_Del	15199190	15210392
chr10_Del	15214639	15214753
chr10_Del	15246205	15248025
chr10_Del	15315910	15316172
chr10_Del	15321907	15322168
chr10_Del	15392851	15392912
chr10_Del	15410321	15410379
chr10_Del	15426104	15426162
chr10_Del	15454144	15459919
chr10_Del	15516102	15516507
chr10_Del	15550660	15550707
chr10_Del	15599452	15599512
chr10_Del	15657406	15659315
chr10_Del	15804615	15808158
chr10_Del	16010264	16010489
chr10_Del	16038123	16047742
chr10_Del	16674046	16676216
chr10_Del	16682901	16683118
chr10_Del	16699246	16707166
chr10_Del	16797085	16799570
chr10_Del	16803134	16805304
chr10_Del	16805664	16805787
chr10_Del	16875900	16877708
chr10_Del	16880880	16881878
chr10_Del	16960542	16970296
chr10_Del	16976649	16988224
chr10_Del	17041962	17047179
chr10_Del	17049777	17050156
chr10_Del	17053165	17058214
chr10_Del	17060376	17061573
chr10_Del	17065647	17065706
chr10_Del	17068920	17070782
chr10_Del	17071888	17072254
chr10_Del	17097550	17105913
chr10_Del	17106713	17106787
chr10_Del	17117211	17117263
chr10_Del	17123174	17123342
chr10_Del	17149961	17150760
chr10_Del	17160597	17160681
chr10_Del	17389837	17389999
chr10_Del	17400027	17402240
chr10_Del	17422020	17428876
chr10_Del	17484031	17484081
chr10_Del	17492880	17493044
chr10_Del	17611912	17617124
chr10_Del	17682878	17682989
chr10_Del	17687325	17687619
chr10_Del	17690348	17692311
chr10_Del	17724714	17732412
chr10_Del	17743203	17751557
chr10_Del	17761129	17765705
chr10_Del	17847074	17861836
chr10_Del	17933555	17933673
chr10_Del	17936629	17936681
chr10_Del	17949849	17950002
chr10_Del	17988903	17989017
chr10_Del	18007170	18007236
chr10_Del	18058595	18060526
chr10_Del	18144711	18145358
chr10_Del	18191467	18193272
chr10_Del	18194121	18194356
chr10_Del	18254709	18260420
chr10_Del	18296017	18300085
chr10_Del	18303008	18303061
chr10_Del	18303305	18304257
chr10_Del	18346991	18347370
chr10_Del	18352095	18352397
chr10_Del	18375181	18379728
chr10_Del	18383091	18383192
chr10_Del	18390046	18392447
chr10_Del	18404062	18404441
chr10_Del	18616157	18622830
chr10_Del	18636720	18636840
chr10_Del	18733444	18734047
chr10_Del	18747655	18747937
chr10_Del	18767990	18773546
chr10_Del	18804917	18812568
chr10_Del	18824572	18824658
chr10_Del	18856529	18861286
chr10_Del	18878932	18879939
chr10_Del	18906595	18906873
chr10_Del	18926603	18926977
chr10_Del	18938851	18939072
chr10_Del	18941325	18953842
chr10_Del	18961338	18969700
chr10_Del	19028995	19045397
chr10_Del	19083725	19083778
chr10_Del	19083906	19086571
chr10_Del	19098231	19098317
chr10_Del	19100580	19104993
chr10_Del	19121342	19129576
chr10_Del	19158537	19158714
chr10_Del	19164218	19164451
chr10_Del	19194017	19194112
chr10_Del	19198229	19200699
chr10_Del	19204979	19206953
chr10_Del	19209852	19209943
chr10_Del	19348566	19348618
chr10_Del	19376871	19377157
chr10_Del	19378385	19378862
chr10_Del	19430542	19432269
chr10_Del	19470418	19470477
chr10_Del	19471628	19471774
chr10_Del	19476137	19476228
chr10_Del	19484865	19485602
chr10_Del	19512082	19512400
chr10_Del	19595697	19595747
chr10_Del	19596623	19596852
chr10_Del	19602899	19602986
chr10_Del	19642382	19644364
chr10_Del	19680452	19680609
chr10_Del	19800980	19818767
chr10_Del	19828353	19829436
chr10_Del	19829639	19837180
chr10_Del	19846543	19846607
chr10_Del	19853033	19853842
chr10_Del	19863448	19864180
chr10_Del	19873397	19875252
chr10_Del	19927065	19927156
chr10_Del	19966213	19966263
chr10_Del	20045435	20046426
chr10_Del	20184103	20190786
chr10_Del	20198181	20198308
chr10_Del	20199989	20200354
chr10_Del	20409941	20410059
chr10_Del	20446227	20446296
chr10_Del	20482626	20482795
chr10_Del	20494394	20495550
chr10_Del	20503334	20505049
chr10_Del	20506420	20508452
chr10_Del	20516973	20518295
chr10_Del	21060746	21064254
chr10_Del	21069819	21069881
chr10_Del	21071979	21072177
chr10_Del	21097092	21098250
chr10_Del	21122046	21131717
chr10_Del	21160725	21161201
chr10_Del	21221538	21221885
chr10_Del	21241592	21248838
chr10_Del	21754153	21754836
chr10_Del	21769447	21769610
chr10_Del	21775443	21775791
chr10_Del	21794030	21794189
chr10_Del	21800931	21801104
chr10_Del	21802721	21807410
chr10_Del	21933062	21933712
chr10_Del	22038521	22038700
chr10_Del	22079790	22080012
chr10_Del	22099145	22099198
chr10_Del	22102148	22105539
chr10_Del	22155847	22157458
chr10_Del	22174863	22174942
chr10_Del	22211215	22211395
chr10_Del	22212211	22212290
chr10_Del	22331556	22331606
chr10_Del	22339943	22340725
chr10_Del	22428001	22428051
chr10_Del	22436433	22437044
chr10_Del	22439572	22439618
chr10_Del	22514711	22533662
chr10_Del	22608384	22608491
chr10_Del	22611685	22611774
chr10_Del	22614803	22615345
chr10_Del	22627376	22627424
chr10_Del	22628157	22631072
chr10_Del	22646241	22646594
chr10_Del	22687560	22687617
chr10_Del	22695642	22696752
chr10_Del	22711111	22718016
chr10_Del	22721787	22722292
chr10_Del	22723769	22724575
chr10_Del	22733492	22739042
chr10_Del	22746115	22746207
chr10_Del	22747578	22779920
chr10_Del	22828057	22832932
chr10_Del	22836683	22838097
chr10_Del	22865285	22866323
chr10_Del	22900853	22901187
chr10_Del	22935908	22936013
chr10_Del	22988665	22988889
chr10_Del	22992030	22993657
chr10_Del	23070379	23070432
chr10_Del	23071976	23072044
chr10_Del	23074287	23075161
chr10_Del	23092402	23092565
chr10_Del	23099327	23099491
chr10_Del	23231859	23232628
chr10_Del	23235724	23237423
chr10_Del	23246173	23249738
chr10_Del	23254362	23255987
chr10_Del	23258471	23260396
chr10_Del	23270838	23270988
chr10_Del	23408361	23409028
chr10_Del	23449344	23450011
chr10_Del	23452305	23457124
chr10_Del	23564647	23565812
chr10_Del	23891188	23891564
chr10_Del	23895242	23900765
chr10_Del	23908403	23908784
chr10_Del	23915574	23915696
chr10_Del	23916194	23917409
chr10_Del	23961512	23961822
chr10_Del	24387455	24387563
chr10_Del	24498244	24498622
chr10_Del	24566449	24566832
chr10_Del	24665808	24666319
chr10_Del	24677828	24678006
chr10_Del	24717813	24720281
chr10_Del	24744697	24744780
chr10_Del	24756546	24756854
chr10_Del	24851579	24851686
chr10_Del	24932649	24932703
chr10_Del	25008307	25015990
chr10_Del	25162684	25162944
chr10_Del	25167973	25168084
chr10_Del	25185303	25213973
chr10_Del	25268087	25268921
chr10_Del	25275600	25276437
chr10_Del	25277239	25277295
chr10_Del	25295503	25301385
chr10_Del	25328774	25328776
chr10_Del	25346303	25353108
chr10_Del	25384798	25385225
chr10_Del	25389629	25389742
chr10_Del	25567884	25567951
chr10_Del	25674938	25675051
chr10_Del	25709986	25710902
chr10_Del	25800969	25803191
chr10_Del	25803643	25804002
chr10_Del	25808349	25808505
chr10_Del	25809765	25810723
chr10_Del	25816906	25816955
chr10_Del	25820903	25821161
chr10_Del	25826823	25826893
chr10_Del	25830260	25977192
chr10_Del	26054461	26054847
chr10_Del	26099812	26103045
chr10_Del	26123566	26123749
chr10_Del	26129739	26139839
chr10_Del	26141587	26141850
chr10_Del	26142320	26147397
chr10_Del	26153591	26162904
chr10_Del	26172416	26172596
chr10_Del	26175152	26175263
chr10_Del	26196147	26196320
chr10_Del	26214562	26214725
chr10_Del	26222596	26222676
chr10_Del	26374137	26375286
chr10_Del	26412545	26414164
chr10_Del	26433081	26434312
chr10_Del	26473004	26478712
chr10_Del	26488194	26493473
chr10_Del	26539098	26539148
chr10_Del	26561341	26561407
chr10_Del	26575448	26575955
chr10_Del	26590647	26595699
chr10_Del	26625159	26625587
chr10_Del	26631454	26631810
chr10_Del	26637258	26640253
chr10_Del	26656809	26656939
chr10_Del	26689813	26689867
chr10_Del	26713663	26713846
chr10_Del	26772040	26772995
chr10_Del	26851040	26851672
chr10_Del	26875910	26876542
chr10_Del	26941898	26942821
chr10_Del	26956096	26956293
chr10_Del	26957592	26957872
chr10_Del	27043806	27043873
chr10_Del	27076283	27077258
chr10_Del	27079983	27080180
chr10_Del	27138697	27138877
chr10_Del	27178437	27178514
chr10_Del	27205032	27205821
chr10_Del	27228129	27228178
chr10_Del	27286348	27286450
chr10_Del	27298082	27298238
chr10_Del	27365371	27365682
chr10_Del	27507810	27513943
chr10_Del	27605383	27605453
chr10_Del	27639178	27639344
chr10_Del	27697393	27698201
chr10_Del	27730185	27730550
chr10_Del	27742339	27742513
chr10_Del	27775810	27775887
chr10_Del	27789820	27795020
chr10_Del	27806204	27806392
chr10_Del	27807100	27807165
chr10_Del	27814885	27815727
chr10_Del	27816830	27817208
chr10_Del	27841872	27842379
chr10_Del	27868561	27869848
chr10_Del	27884895	27885180
chr10_Del	27893761	27893872
chr10_Del	27927459	27928357
chr10_Del	27955167	27955329
chr10_Del	27955584	27961608
chr10_Del	27974897	27974985
chr10_Del	28216470	28216760
chr10_Del	28229395	28229858
chr10_Del	28250191	28251812
chr10_Del	28281721	28282607
chr10_Del	28285066	28285292
chr10_Del	28298660	28300362
chr10_Del	28355152	28355607
chr10_Del	28357031	28357178
chr10_Del	28373619	28373711
chr10_Del	28377851	28378200
chr10_Del	28464875	28465053
chr10_Del	28466059	28466166
chr10_Del	28470971	28476660
chr10_Del	28480287	28486339
chr10_Del	28487983	28488074
chr10_Del	28499571	28499861
chr10_Del	28559200	28559470
chr10_Del	28608662	28608878
chr10_Del	28808642	28816861
chr10_Del	28843393	28843852
chr10_Del	28850800	28856135
chr10_Del	28857217	28858242
chr10_Del	28920735	28920958
chr10_Del	28953269	28953391
chr10_Del	28963817	28973855
chr10_Del	28994598	29027343
chr10_Del	29065414	29065644
chr10_Del	29119401	29125473
chr10_Del	29358273	29358710
chr10_Del	29366184	29366309
chr10_Del	29505297	29505717
chr10_Del	29527734	29527836
chr10_Del	29553528	29553685
chr10_Del	29597093	29597230
chr10_Del	29773034	29773215
chr10_Del	29802225	29802512
chr10_Del	29804280	29804357
chr10_Del	29891099	29893044
chr10_Del	29895148	29895176
chr10_Del	29897169	29898991
chr10_Del	29904515	29904573
chr10_Del	29906939	29917653
chr10_Del	29920330	29920386
chr10_Del	29928447	29928807
chr10_Del	29937951	29937995
chr10_Del	29938801	29945357
chr10_Del	29963274	29963416
chr10_Del	29998368	29999174
chr10_Del	30024019	30029834
chr10_Del	30048887	30049002
chr10_Del	30050477	30051394
chr10_Del	30082554	30087777
chr10_Del	30089231	30090441
chr10_Del	30182427	30183656
chr10_Del	30227918	30228129
chr10_Del	30235737	30235862
chr10_Del	30301984	30308182
chr10_Del	30318194	30319620
chr10_Del	30339323	30339475
chr10_Del	30358232	30358288
chr10_Del	30381686	30382782
chr10_Del	38361392	38367975
chr10_Del	38372930	38373289
chr10_Del	38432649	38432703
chr10_Del	38469459	38469809
chr10_Del	38473693	38473878
chr10_Del	38484189	38489749
chr10_Del	38533017	38533208
chr10_Del	38542610	38542705
chr10_Del	38544328	38544491
chr10_Del	38545363	38545566
chr10_Del	38570096	38570848
chr10_Del	38577306	38582296
chr10_Del	38616311	38616540
chr10_Del	38658147	38658376
chr10_Del	38694072	38699650
chr10_Del	38701345	38701522
chr10_Del	38799120	38799307
chr10_Del	38851940	38857922
chr10_Del	38878345	38878507
chr10_Del	38987337	38993875
chr10_Del	39030065	39030426
chr10_Del	39041603	39041846
chr10_Del	39043863	39043914
chr10_Del	39056314	39056428
chr10_Del	39184174	39190686
chr10_Del	39211521	39211869
chr10_Del	39214851	39215011
chr10_Del	39234381	39243341
chr10_Del	39252851	39257917
chr10_Del	39281882	39282041
chr10_Del	39307623	39308022
chr10_Del	39376612	39376677
chr10_Del	39382889	39383134
chr10_Del	39441853	39441988
chr10_Del	39478665	39488159
chr10_Del	39501051	39501337
chr10_Del	39512499	39512554
chr10_Del	39585093	39593452
chr10_Del	39635995	39636411
chr10_Del	39681315	39681409
chr10_Del	39700812	39700996
chr10_Del	39705229	39712184
chr10_Del	39903572	39903633
chr10_Del	39904854	39904985
chr10_Del	39945559	39946034
chr10_Del	39987981	39997058
chr10_Del	40042653	40047657
chr10_Del	40138242	40138308
chr10_Del	40190839	40193041
chr10_Del	40250103	40250266
chr10_Del	40263517	40263608
chr10_Del	40326115	40326202
chr10_Del	40371520	40371882
chr10_Del	40466987	40467427
chr10_Del	40471320	40471793
chr10_Del	40489689	40489979
chr10_Del	40519935	40525063
chr10_Del	40570727	40575605
chr10_Del	40792619	40792732
chr10_Del	40806881	40808072
chr10_Del	40830879	40831005
chr10_Del	40893894	40894238
chr10_Del	40895932	40901491
chr10_Del	40970199	40970355
chr10_Del	40976966	40977138
chr10_Del	40980969	40981096
chr10_Del	40994179	40994353
chr10_Del	41002739	41002807
chr10_Del	41007542	41007697
chr10_Del	41012782	41013598
chr10_Del	41022716	41027459
chr10_Del	41036144	41039239
chr10_Del	41066164	41067100
chr10_Del	41074040	41074051
chr10_Del	41077068	41077152
chr10_Del	41092789	41093422
chr10_Del	41095590	41095967
chr10_Del	41106555	41115773
chr10_Del	41175550	41181680
chr10_Del	41233534	41233618
chr10_Del	41259495	41260099
chr10_Del	41263837	41265018
chr10_Del	41280802	41281483
chr10_Del	41283227	41285922
chr10_Del	41337226	41337440
chr10_Del	41390804	41390972
chr10_Del	41448189	41448230
chr10_Del	41466479	41467634
chr10_Del	41562742	41566438
chr10_Del	41613584	41613747
chr10_Del	41618108	41620994
chr10_Del	41646366	41652380
chr10_Del	41702281	41707564
chr10_Del	41755046	41755236
chr10_Del	41772443	41781854
chr10_Del	41833550	41834946
chr10_Del	41857536	41860681
chr10_Del	41894084	41898075
chr10_Del	42032525	42032962
chr10_Del	42039655	42039893
chr10_Del	42101107	42101264
chr10_Del	42171930	42172003
chr10_Del	42180338	42184573
chr11_Del	15404	15993
chr11_Del	35169	42590
chr11_Del	270082	270324
chr11_Del	277270	277679
chr11_Del	383992	385162
chr11_Del	386359	386476
chr11_Del	453690	464464
chr11_Del	481403	481633
chr11_Del	509459	515811
chr11_Del	522631	523346
chr11_Del	570671	571673
chr11_Del	669060	670369
chr11_Del	711694	714458
chr11_Del	760107	770936
chr11_Del	775789	780809
chr11_Del	793550	793712
chr11_Del	846951	847023
chr11_Del	878230	878470
chr11_Del	883309	883512
chr11_Del	914650	914769
chr11_Del	942267	942475
chr11_Del	1050503	1060341
chr11_Del	1093929	1100906
chr11_Del	1111630	1111683
chr11_Del	1201379	1201682
chr11_Del	1203254	1203382
chr11_Del	1203960	1214535
chr11_Del	1225711	1225819
chr11_Del	1235832	1236083
chr11_Del	1240791	1240860
chr11_Del	1240861	1240956
chr11_Del	1338735	1338911
chr11_Del	1358937	1359099
chr11_Del	1360294	1360359
chr11_Del	1414304	1414512
chr11_Del	1415474	1415679
chr11_Del	1452031	1452625
chr11_Del	1516340	1516400
chr11_Del	1529542	1544228
chr11_Del	1554167	1554395
chr11_Del	1625763	1627252
chr11_Del	1630891	1630974
chr11_Del	1633170	1647751
chr11_Del	1675598	1675718
chr11_Del	1782194	1784692
chr11_Del	1787856	1790296
chr11_Del	1796458	1796559
chr11_Del	1820642	1821885
chr11_Del	1860875	1868296
chr11_Del	1881725	1881910
chr11_Del	1898005	1898619
chr11_Del	1929924	1930217
chr11_Del	1933508	1937505
chr11_Del	1949584	1949670
chr11_Del	2010857	2017510
chr11_Del	2028717	2028900
chr11_Del	2041024	2041080
chr11_Del	2041919	2042851
chr11_Del	2063160	2072766
chr11_Del	2099067	2099586
chr11_Del	2217942	2218706
chr11_Del	2245264	2245330
chr11_Del	2246422	2246594
chr11_Del	2261333	2261659
chr11_Del	2270707	2270818
chr11_Del	2283362	2286048
chr11_Del	2312849	2318479
chr11_Del	2324983	2325658
chr11_Del	2351144	2351499
chr11_Del	2367905	2368039
chr11_Del	2378030	2378482
chr11_Del	2418436	2418656
chr11_Del	2420072	2420343
chr11_Del	2420798	2421394
chr11_Del	2431124	2431410
chr11_Del	2435908	2436011
chr11_Del	2498407	2499632
chr11_Del	2514290	2519614
chr11_Del	2801926	2802085
chr11_Del	2826271	2827746
chr11_Del	2850730	2850841
chr11_Del	2856135	2856246
chr11_Del	2874135	2891668
chr11_Del	2908597	2911275
chr11_Del	2927998	2928023
chr11_Del	2929832	2930610
chr11_Del	2940911	2941051
chr11_Del	2950993	2951052
chr11_Del	2967551	2972381
chr11_Del	2994146	2996467
chr11_Del	3043022	3043936
chr11_Del	3044712	3044874
chr11_Del	3047121	3048417
chr11_Del	3053564	3053666
chr11_Del	3103126	3103373
chr11_Del	3135259	3135322
chr11_Del	3141742	3141945
chr11_Del	3149388	3149871
chr11_Del	3202324	3202553
chr11_Del	3248574	3249288
chr11_Del	3254235	3255182
chr11_Del	3264905	3266060
chr11_Del	3267265	3267382
chr11_Del	3284800	3284870
chr11_Del	3365392	3366347
chr11_Del	3410785	3415744
chr11_Del	3456523	3456704
chr11_Del	3458781	3459796
chr11_Del	3463677	3463826
chr11_Del	3468868	3469046
chr11_Del	3508434	3508796
chr11_Del	3563899	3564261
chr11_Del	3569328	3569804
chr11_Del	3573173	3573726
chr11_Del	3585200	3592445
chr11_Del	3597754	3602678
chr11_Del	3619897	3619976
chr11_Del	3637483	3638364
chr11_Del	3735386	3735648
chr11_Del	3738015	3738595
chr11_Del	3773212	3775209
chr11_Del	3785518	3785920
chr11_Del	3786812	3788137
chr11_Del	3806002	3810961
chr11_Del	3823612	3823795
chr11_Del	3832188	3832263
chr11_Del	3845790	3851908
chr11_Del	3881010	3881193
chr11_Del	3889571	3897319
chr11_Del	3937802	3937879
chr11_Del	3945016	3945134
chr11_Del	3951562	3951626
chr11_Del	3957282	3957401
chr11_Del	3959357	3959537
chr11_Del	3965793	3965852
chr11_Del	4002958	4003112
chr11_Del	4010909	4011563
chr11_Del	4052051	4052288
chr11_Del	4064488	4064846
chr11_Del	4076240	4076301
chr11_Del	4121507	4121661
chr11_Del	4178497	4178621
chr11_Del	4189376	4189870
chr11_Del	4208892	4209555
chr11_Del	4222573	4222821
chr11_Del	4268629	4268703
chr11_Del	4273012	4273541
chr11_Del	4274100	4275673
chr11_Del	4304962	4305335
chr11_Del	4312302	4312464
chr11_Del	4314386	4315189
chr11_Del	4346856	4359712
chr11_Del	4390304	4390471
chr11_Del	4398224	4398392
chr11_Del	4433597	4433969
chr11_Del	4474145	4474374
chr11_Del	4515970	4521256
chr11_Del	4550289	4550516
chr11_Del	4559423	4559553
chr11_Del	4576767	4581650
chr11_Del	4667476	4667762
chr11_Del	4671700	4679888
chr11_Del	4686840	4686970
chr11_Del	4718102	4728830
chr11_Del	4749220	4749372
chr11_Del	4761306	4762677
chr11_Del	4813970	4815843
chr11_Del	4840047	4842143
chr11_Del	4846359	4848371
chr11_Del	4850161	4854568
chr11_Del	4868781	4884346
chr11_Del	4906646	4906769
chr11_Del	4923984	4924063
chr11_Del	5012491	5013206
chr11_Del	5054492	5054680
chr11_Del	5066591	5066705
chr11_Del	5068848	5069293
chr11_Del	5085618	5086011
chr11_Del	5091244	5092314
chr11_Del	5098774	5100575
chr11_Del	5125562	5125702
chr11_Del	5128024	5128439
chr11_Del	5181446	5187073
chr11_Del	5232465	5232620
chr11_Del	5255210	5256926
chr11_Del	5258572	5258700
chr11_Del	5262938	5263014
chr11_Del	5335896	5336597
chr11_Del	5381065	5381211
chr11_Del	5386904	5386953
chr11_Del	5410910	5411248
chr11_Del	5422272	5422334
chr11_Del	5423503	5423640
chr11_Del	5426022	5426397
chr11_Del	5433977	5434683
chr11_Del	5450237	5450307
chr11_Del	5459757	5459840
chr11_Del	5510179	5510298
chr11_Del	5519446	5519602
chr11_Del	5568272	5568434
chr11_Del	5582101	5582578
chr11_Del	5588648	5591980
chr11_Del	5595034	5604045
chr11_Del	5605323	5605485
chr11_Del	5624766	5625696
chr11_Del	5643050	5644194
chr11_Del	5651743	5652173
chr11_Del	5735614	5735821
chr11_Del	5770600	5770763
chr11_Del	5805304	5805380
chr11_Del	5811605	5811768
chr11_Del	5844257	5844437
chr11_Del	5849592	5849654
chr11_Del	5876799	5876871
chr11_Del	5887233	5888236
chr11_Del	5942294	5942970
chr11_Del	6011495	6011562
chr11_Del	6016483	6016662
chr11_Del	6019937	6020474
chr11_Del	6023296	6026497
chr11_Del	6035162	6036435
chr11_Del	6040318	6040384
chr11_Del	6041651	6041829
chr11_Del	6047925	6047982
chr11_Del	6052754	6052875
chr11_Del	6055323	6055480
chr11_Del	6100164	6100264
chr11_Del	6115060	6116164
chr11_Del	6121137	6121516
chr11_Del	6124961	6125624
chr11_Del	6129580	6129650
chr11_Del	6148696	6148752
chr11_Del	6163871	6164825
chr11_Del	6166080	6170887
chr11_Del	6207858	6207932
chr11_Del	6221408	6221487
chr11_Del	6224480	6228028
chr11_Del	6231619	6231802
chr11_Del	6242250	6242308
chr11_Del	6243870	6243946
chr11_Del	6247158	6247408
chr11_Del	6267400	6267782
chr11_Del	6278920	6278970
chr11_Del	6305829	6305939
chr11_Del	6308416	6308583
chr11_Del	6308738	6317222
chr11_Del	6391691	6392048
chr11_Del	6411512	6412309
chr11_Del	6443966	6444215
chr11_Del	6450413	6451327
chr11_Del	6464343	6465545
chr11_Del	6491960	6492123
chr11_Del	6496488	6496537
chr11_Del	6544112	6553711
chr11_Del	6570285	6575143
chr11_Del	6590085	6590242
chr11_Del	6598915	6602848
chr11_Del	6608126	6608192
chr11_Del	6650369	6650699
chr11_Del	6675188	6676629
chr11_Del	6702189	6702255
chr11_Del	6736136	6736300
chr11_Del	6738579	6738777
chr11_Del	6741363	6741443
chr11_Del	6742866	6749089
chr11_Del	6749383	6749510
chr11_Del	6754663	6755296
chr11_Del	6807380	6808259
chr11_Del	6822475	6823191
chr11_Del	6836432	6836749
chr11_Del	6841487	6841833
chr11_Del	6842375	6849327
chr11_Del	6865883	6865986
chr11_Del	6866868	6867035
chr11_Del	7031115	7031206
chr11_Del	7032481	7032544
chr11_Del	7112824	7112963
chr11_Del	7118330	7118565
chr11_Del	7123878	7123941
chr11_Del	7126408	7127238
chr11_Del	7142220	7142618
chr11_Del	7249930	7250309
chr11_Del	7262484	7263339
chr11_Del	7264526	7265467
chr11_Del	7281661	7287624
chr11_Del	7314474	7314872
chr11_Del	7396254	7396649
chr11_Del	7471015	7471358
chr11_Del	7486635	7487902
chr11_Del	7564647	7564911
chr11_Del	7568147	7569423
chr11_Del	7570323	7570530
chr11_Del	7578227	7586469
chr11_Del	7624138	7625705
chr11_Del	7638982	7644289
chr11_Del	7650457	7650605
chr11_Del	7684294	7684670
chr11_Del	7722963	7723064
chr11_Del	7736633	7737107
chr11_Del	7744609	7745642
chr11_Del	7779375	7780104
chr11_Del	7838878	7839041
chr11_Del	7842417	7842467
chr11_Del	7845549	7845644
chr11_Del	7861241	7861846
chr11_Del	7913339	7913502
chr11_Del	7932444	7933161
chr11_Del	7988171	7990901
chr11_Del	8018047	8018271
chr11_Del	8036978	8037190
chr11_Del	8053709	8058541
chr11_Del	8176652	8176803
chr11_Del	8228002	8230190
chr11_Del	8231304	8231529
chr11_Del	8232612	8235304
chr11_Del	8243840	8243940
chr11_Del	8251045	8251261
chr11_Del	8259956	8260172
chr11_Del	8279507	8279742
chr11_Del	8287055	8287309
chr11_Del	8368687	8369066
chr11_Del	8411154	8411379
chr11_Del	8718982	8719409
chr11_Del	8724139	8724516
chr11_Del	8748703	8749050
chr11_Del	8750290	8755352
chr11_Del	8779018	8779118
chr11_Del	8816819	8818469
chr11_Del	8842426	8843314
chr11_Del	8872333	8872436
chr11_Del	8899174	8899297
chr11_Del	8910576	8911483
chr11_Del	8923304	8923483
chr11_Del	8941972	8943165
chr11_Del	9175699	9176165
chr11_Del	9199212	9199263
chr11_Del	9245010	9245369
chr11_Del	9285249	9289539
chr11_Del	9296617	9296797
chr11_Del	9320737	9325436
chr11_Del	9329650	9329707
chr11_Del	9331646	9331831
chr11_Del	9333872	9334071
chr11_Del	9350883	9351550
chr11_Del	9371918	9372040
chr11_Del	9404564	9404951
chr11_Del	9411427	9411901
chr11_Del	9414245	9415944
chr11_Del	9435935	9436296
chr11_Del	9443400	9447220
chr11_Del	9459466	9459522
chr11_Del	9479965	9480151
chr11_Del	9486535	9486698
chr11_Del	9502413	9502536
chr11_Del	9505703	9505752
chr11_Del	9544736	9545659
chr11_Del	9551949	9552275
chr11_Del	9567601	9567975
chr11_Del	9569068	9570380
chr11_Del	9579539	9579761
chr11_Del	9581439	9581790
chr11_Del	9644641	9644795
chr11_Del	9647203	9647383
chr11_Del	9651895	9652060
chr11_Del	9672059	9672436
chr11_Del	9691441	9691603
chr11_Del	9692970	9697807
chr11_Del	9700997	9701159
chr11_Del	9704291	9704452
chr11_Del	9713968	9714062
chr11_Del	9721062	9721506
chr11_Del	9739194	9739357
chr11_Del	9741530	9742826
chr11_Del	9755144	9755307
chr11_Del	9788586	9788965
chr11_Del	9793245	9798071
chr11_Del	9841967	9842620
chr11_Del	9852833	9855185
chr11_Del	9866945	9867096
chr11_Del	9885590	9897890
chr11_Del	9935398	9937992
chr11_Del	9939694	9939879
chr11_Del	10065858	10067064
chr11_Del	10093262	10094247
chr11_Del	10097752	10099426
chr11_Del	10115024	10115101
chr11_Del	10125343	10125534
chr11_Del	10297942	10300655
chr11_Del	10302842	10302927
chr11_Del	10428549	10428687
chr11_Del	10433486	10433806
chr11_Del	10441595	10441784
chr11_Del	10445791	10447001
chr11_Del	10449174	10449887
chr11_Del	10493818	10493950
chr11_Del	10500401	10506902
chr11_Del	10559097	10559438
chr11_Del	10560972	10566106
chr11_Del	10587287	10587590
chr11_Del	10595060	10595111
chr11_Del	10624084	10624133
chr11_Del	10635433	10645272
chr11_Del	10660839	10670428
chr11_Del	10694298	10697794
chr11_Del	10700398	10700531
chr11_Del	10705534	10705593
chr11_Del	10724073	10724874
chr11_Del	10736336	10736475
chr11_Del	10747990	10753794
chr11_Del	10755089	10755445
chr11_Del	10764724	10765656
chr11_Del	10787391	10787599
chr11_Del	10791922	10791942
chr11_Del	10793666	10793668
chr11_Del	10801295	10801366
chr11_Del	10860044	10860215
chr11_Del	10925484	10925767
chr11_Del	10955975	10956031
chr11_Del	10959914	10960156
chr11_Del	10971227	10972261
chr11_Del	10980836	10982935
chr11_Del	10989073	10989960
chr11_Del	10995186	10995368
chr11_Del	11083015	11083487
chr11_Del	11087944	11088031
chr11_Del	11091819	11096292
chr11_Del	11127187	11127242
chr11_Del	11162641	11162849
chr11_Del	11164810	11165761
chr11_Del	11178781	11181932
chr11_Del	11189957	11190096
chr11_Del	11201026	11207157
chr11_Del	11225243	11237060
chr11_Del	11240928	11242361
chr11_Del	11254572	11254754
chr11_Del	11255470	11256395
chr11_Del	11279010	11279173
chr11_Del	11340765	11341113
chr11_Del	11353249	11353331
chr11_Del	11377686	11386039
chr11_Del	11437220	11446899
chr11_Del	11451971	11452342
chr11_Del	11464791	11465812
chr11_Del	11556213	11556407
chr11_Del	11556904	11558125
chr11_Del	11579192	11579367
chr11_Del	11588317	11588749
chr11_Del	11597424	11597586
chr11_Del	11630626	11635398
chr11_Del	11678892	11679006
chr11_Del	11686456	11686882
chr11_Del	11726777	11726940
chr11_Del	11727296	11728214
chr11_Del	11750005	11756587
chr11_Del	11797786	11797849
chr11_Del	11806420	11806522
chr11_Del	11811491	11811651
chr11_Del	11826407	11826569
chr11_Del	11827195	11827622
chr11_Del	11839412	11840324
chr11_Del	11846713	11846776
chr11_Del	11854564	11854620
chr11_Del	11874236	11876845
chr11_Del	11899893	11915409
chr11_Del	11926217	11933059
chr11_Del	11941068	11941205
chr11_Del	11969160	11973979
chr11_Del	11974524	11974936
chr11_Del	11993555	11994580
chr11_Del	12044701	12050309
chr11_Del	12080885	12081250
chr11_Del	12082409	12082760
chr11_Del	12088747	12090503
chr11_Del	12102108	12102407
chr11_Del	12161255	12165008
chr11_Del	12183615	12183728
chr11_Del	12200180	12202121
chr11_Del	12224893	12226004
chr11_Del	12234762	12234919
chr11_Del	12257752	12258456
chr11_Del	12297525	12297764
chr11_Del	12301193	12301355
chr11_Del	12345769	12345873
chr11_Del	12351896	12351957
chr11_Del	12374240	12375040
chr11_Del	12384384	12384435
chr11_Del	12511658	12511856
chr11_Del	12556934	12557063
chr11_Del	12562376	12563462
chr11_Del	12624555	12624782
chr11_Del	12653514	12653845
chr11_Del	12724630	12725637
chr11_Del	12749688	12751280
chr11_Del	12766225	12766315
chr11_Del	12807571	12808190
chr11_Del	12862241	12862595
chr11_Del	12865667	12866185
chr11_Del	12872415	12876494
chr11_Del	12887865	12888069
chr11_Del	12897473	12897542
chr11_Del	12903267	12905183
chr11_Del	12914981	12915264
chr11_Del	12980567	12980775
chr11_Del	12983234	12983464
chr11_Del	12994503	12996138
chr11_Del	13011657	13020104
chr11_Del	13108548	13113741
chr11_Del	13116552	13116619
chr11_Del	13118374	13120771
chr11_Del	13136164	13136267
chr11_Del	13145478	13145632
chr11_Del	13146970	13148380
chr11_Del	13189869	13190045
chr11_Del	13226213	13226440
chr11_Del	13239320	13245217
chr11_Del	13252982	13253145
chr11_Del	13315852	13315901
chr11_Del	13323514	13324314
chr11_Del	13353649	13353719
chr11_Del	13371660	13373379
chr11_Del	13419520	13419869
chr11_Del	13510678	13510797
chr11_Del	13516323	13524136
chr11_Del	13593244	13594052
chr11_Del	13623826	13624297
chr11_Del	13639354	13639445
chr11_Del	13716102	13716388
chr11_Del	13716970	13717099
chr11_Del	13755570	13757535
chr11_Del	13759219	13759330
chr11_Del	13765454	13765636
chr11_Del	13785152	13808859
chr11_Del	13811890	13812104
chr11_Del	13821739	13821901
chr11_Del	13826301	13826501
chr11_Del	13839135	13839179
chr11_Del	13845169	13847290
chr11_Del	13875537	13875632
chr11_Del	13897870	13901373
chr11_Del	13924693	13925612
chr11_Del	13933110	13933343
chr11_Del	13950914	13956316
chr11_Del	14006957	14008065
chr11_Del	14036318	14036691
chr11_Del	14044965	14046572
chr11_Del	14058166	14058256
chr11_Del	14069859	14069922
chr11_Del	14091802	14092560
chr11_Del	14094017	14094199
chr11_Del	14134740	14134922
chr11_Del	14144397	14144473
chr11_Del	14149284	14149524
chr11_Del	14158340	14158416
chr11_Del	14164944	14166293
chr11_Del	14222126	14222402
chr11_Del	14232756	14232885
chr11_Del	14247155	14255889
chr11_Del	14256691	14258594
chr11_Del	14280090	14280469
chr11_Del	14285005	14285227
chr11_Del	14291456	14291861
chr11_Del	14310904	14311057
chr11_Del	14351112	14358460
chr11_Del	14367172	14367354
chr11_Del	14439185	14442657
chr11_Del	14447725	14450783
chr11_Del	14489371	14489694
chr11_Del	14510436	14511647
chr11_Del	14564288	14565604
chr11_Del	14600460	14607959
chr11_Del	14641563	14647007
chr11_Del	14680666	14680840
chr11_Del	14681532	14682248
chr11_Del	14684847	14685031
chr11_Del	14761372	14767779
chr11_Del	14828017	14828151
chr11_Del	14850663	14857124
chr11_Del	14990622	14997163
chr11_Del	15175269	15175599
chr11_Del	15202185	15202382
chr11_Del	15446658	15446687
chr11_Del	15446688	15446708
chr11_Del	15461831	15462124
chr11_Del	15467091	15467707
chr11_Del	15489462	15498599
chr11_Del	15507388	15507470
chr11_Del	15520468	15520825
chr11_Del	15531925	15532024
chr11_Del	15536346	15536571
chr11_Del	15556582	15568353
chr11_Del	15572475	15572498
chr11_Del	15572509	15572536
chr11_Del	15603855	15604230
chr11_Del	15780740	15780820
chr11_Del	15783126	15788411
chr11_Del	15801085	15808496
chr11_Del	15869761	15870427
chr11_Del	15885058	15887530
chr11_Del	15972679	15972724
chr11_Del	16020765	16021178
chr11_Del	16075638	16075687
chr11_Del	16211460	16222131
chr11_Del	16230084	16241431
chr11_Del	16305112	16305620
chr11_Del	16308188	16309827
chr11_Del	16320709	16325549
chr11_Del	16399159	16399209
chr11_Del	16404985	16417456
chr11_Del	16432037	16438839
chr11_Del	16442129	16455448
chr11_Del	16460714	16460762
chr11_Del	16467398	16468195
chr11_Del	16489375	16489716
chr11_Del	16507263	16507434
chr11_Del	16541288	16541612
chr11_Del	16547068	16547940
chr11_Del	16561851	16562477
chr11_Del	16623355	16624041
chr11_Del	16641521	16641584
chr11_Del	16658650	16658796
chr11_Del	16663850	16664063
chr11_Del	16678996	16679556
chr11_Del	16689317	16692956
chr11_Del	16695623	16695661
chr11_Del	16727794	16736970
chr11_Del	16758551	16758653
chr11_Del	16774707	16774788
chr11_Del	16780843	16780954
chr11_Del	16808118	16809751
chr11_Del	16836628	16837821
chr11_Del	16844126	16844845
chr11_Del	16852674	16853086
chr11_Del	16872871	16873090
chr11_Del	16889515	16889583
chr11_Del	16955649	16956834
chr11_Del	17133862	17134961
chr11_Del	17205800	17209723
chr11_Del	17238371	17238451
chr11_Del	17258904	17260650
chr11_Del	17364246	17364477
chr11_Del	17368045	17374009
chr11_Del	17380193	17380987
chr11_Del	17392578	17400861
chr11_Del	17401275	17401441
chr11_Del	17457610	17458860
chr11_Del	17516571	17516626
chr11_Del	17534671	17536492
chr11_Del	17542865	17556415
chr11_Del	17662433	17662565
chr11_Del	17695446	17695496
chr11_Del	17730790	17733013
chr11_Del	17741365	17741425
chr11_Del	17744158	17746959
chr11_Del	17771223	17772544
chr11_Del	17803265	17803526
chr11_Del	17808829	17822365
chr11_Del	17825762	17829556
chr11_Del	17867037	17869493
chr11_Del	17901501	17901924
chr11_Del	17902679	17907195
chr11_Del	18029016	18035928
chr11_Del	18066673	18067869
chr11_Del	18138901	18146884
chr11_Del	18148736	18150560
chr11_Del	18298053	18306201
chr11_Del	18307846	18310138
chr11_Del	18310875	18320403
chr11_Del	18338199	18359058
chr11_Del	18453691	18453766
chr11_Del	18477380	18478346
chr11_Del	18508026	18508092
chr11_Del	18568038	18577124
chr11_Del	18606699	18616281
chr11_Del	18617879	18625505
chr11_Del	18629178	18631003
chr11_Del	18721071	18729690
chr11_Del	18754154	18755167
chr11_Del	18901082	18901145
chr11_Del	18907410	18907464
chr11_Del	18943235	18952184
chr11_Del	19095413	19095790
chr11_Del	19118444	19118509
chr11_Del	19127776	19127982
chr11_Del	19215590	19216041
chr11_Del	19218831	19227876
chr11_Del	19232025	19232559
chr11_Del	19270393	19270704
chr11_Del	19276756	19276851
chr11_Del	19521692	19521744
chr11_Del	19541871	19547197
chr11_Del	19559962	19560344
chr11_Del	19572761	19574182
chr11_Del	19613332	19617330
chr11_Del	19625089	19627568
chr11_Del	19672585	19678898
chr11_Del	19698586	19700795
chr11_Del	19703776	19713589
chr11_Del	19719851	19721764
chr11_Del	19753625	19753717
chr11_Del	19793940	19794010
chr11_Del	19814509	19814666
chr11_Del	19823541	19823591
chr11_Del	19946872	19946977
chr11_Del	19963050	19964718
chr11_Del	19986030	19986192
chr11_Del	20001863	20001937
chr11_Del	20009755	20019400
chr11_Del	20031762	20036024
chr11_Del	20072205	20081962
chr11_Del	20087185	20087289
chr11_Del	20123956	20124018
chr11_Del	20127438	20127799
chr11_Del	20141195	20141839
chr11_Del	20163566	20165387
chr11_Del	20190487	20190537
chr11_Del	20192519	20194325
chr11_Del	20203933	20204059
chr11_Del	20259328	20261132
chr11_Del	20323669	20323791
chr11_Del	20330253	20340087
chr11_Del	20352139	20354306
chr11_Del	20360970	20363270
chr11_Del	20382365	20382647
chr11_Del	20393004	20393639
chr11_Del	20422855	20424698
chr11_Del	20524662	20527199
chr11_Del	20527724	20527866
chr11_Del	20528217	20529329
chr11_Del	20548285	20548341
chr11_Del	20606999	20607090
chr11_Del	20636392	20636484
chr11_Del	20639961	20642088
chr11_Del	20648943	20650850
chr11_Del	20653091	20662710
chr11_Del	20717554	20719371
chr11_Del	20726814	20727955
chr11_Del	20748777	20752929
chr11_Del	20756068	20757485
chr11_Del	20797851	20797979
chr11_Del	20810464	20810777
chr11_Del	20811792	20811860
chr11_Del	20824241	20824411
chr11_Del	20851103	20851207
chr11_Del	20892427	20896803
chr11_Del	20898027	20900238
chr11_Del	20914823	20914952
chr11_Del	20918051	20918127
chr11_Del	20968250	20977770
chr11_Del	21007510	21009615
chr11_Del	21054125	21054855
chr11_Del	21214291	21216549
chr11_Del	21241161	21250966
chr11_Del	21269663	21271759
chr11_Del	21299398	21301301
chr11_Del	21305047	21305328
chr11_Del	21329610	21329647
chr11_Del	21517107	21518737
chr11_Del	22374276	22374341
chr11_Del	22378770	22381439
chr11_Del	22400008	22400071
chr11_Del	22406027	22406085
chr11_Del	22432579	22433093
chr11_Del	22434606	22445971
chr11_Del	22514129	22516096
chr11_Del	22517368	22521830
chr11_Del	22598315	22599497
chr11_Del	22650955	22651011
chr11_Del	22657732	22658173
chr11_Del	22732857	22733833
chr11_Del	22739269	22739521
chr11_Del	22766935	22767379
chr11_Del	22777163	22777370
chr11_Del	22781873	22781960
chr11_Del	22787247	22787409
chr11_Del	22809602	22809644
chr11_Del	22812727	22825507
chr11_Del	22952116	22952371
chr11_Del	22976200	22981489
chr11_Del	22986987	22989264
chr11_Del	23050137	23053927
chr11_Del	23074068	23074182
chr11_Del	23088950	23089897
chr11_Del	23096215	23096223
chr11_Del	23139178	23139471
chr11_Del	23179180	23190180
chr11_Del	23215745	23217256
chr11_Del	23233934	23234097
chr11_Del	23261720	23263783
chr11_Del	23296636	23298675
chr11_Del	23305386	23308010
chr11_Del	23342676	23344539
chr11_Del	23375138	23375504
chr11_Del	23400911	23401836
chr11_Del	23404317	23404739
chr11_Del	23420115	23421961
chr11_Del	23436427	23436599
chr11_Del	23476159	23488727
chr11_Del	23495232	23495285
chr11_Del	23510188	23512014
chr11_Del	23698546	23707954
chr11_Del	23909750	23911571
chr11_Del	23948696	23948756
chr11_Del	24031454	24034480
chr11_Del	24035012	24035113
chr11_Del	24035725	24041114
chr11_Del	24042003	24042110
chr11_Del	24053426	24063866
chr11_Del	24064834	24064916
chr11_Del	24073806	24075769
chr11_Del	24086209	24090243
chr11_Del	24266032	24266497
chr11_Del	24276577	24282250
chr11_Del	24305260	24305590
chr11_Del	24314622	24314811
chr11_Del	24321969	24322133
chr11_Del	24390883	24392748
chr11_Del	24410311	24419456
chr11_Del	24444514	24445311
chr11_Del	24571280	24571406
chr11_Del	24619831	24619872
chr11_Del	24641442	24647805
chr11_Del	24671286	24677773
chr11_Del	24680179	24680247
chr11_Del	24769048	24769106
chr11_Del	24790663	24790841
chr11_Del	24802614	24802659
chr11_Del	24819302	24819541
chr11_Del	24834035	24836777
chr11_Del	24841581	24841814
chr11_Del	24880924	24883812
chr11_Del	24893854	24894278
chr11_Del	24914089	24914207
chr11_Del	24934637	24951437
chr11_Del	24960852	24961596
chr11_Del	24965080	24965537
chr11_Del	24967199	24969672
chr11_Del	25085862	25089619
chr11_Del	25096844	25097008
chr11_Del	25110337	25111375
chr11_Del	25122773	25124574
chr11_Del	25135838	25135926
chr11_Del	25140476	25140596
chr11_Del	25144911	25145883
chr11_Del	25174987	25175191
chr11_Del	25187336	25187589
chr11_Del	25240840	25240952
chr11_Del	25252638	25252800
chr11_Del	25258517	25258566
chr11_Del	25278002	25281337
chr11_Del	25291211	25291589
chr11_Del	25297470	25297547
chr11_Del	25341174	25341225
chr11_Del	25386269	25386427
chr11_Del	25415210	25415395
chr11_Del	25451993	25480303
chr11_Del	25480781	25480936
chr11_Del	25494275	25494331
chr11_Del	25495751	25495939
chr11_Del	25497301	25497463
chr11_Del	25506430	25506501
chr11_Del	25515891	25516069
chr11_Del	25549917	25554507
chr11_Del	25574804	25576510
chr11_Del	25587374	25587491
chr11_Del	25602091	25602397
chr11_Del	25602919	25607834
chr11_Del	25621986	25623466
chr11_Del	25629330	25631961
chr11_Del	25633934	25635507
chr11_Del	25668905	25668971
chr11_Del	25800997	25801351
chr11_Del	25809504	25809908
chr11_Del	25856824	25858691
chr11_Del	25870270	25870294
chr11_Del	25891893	25892139
chr11_Del	25945104	25946968
chr11_Del	25966661	25968744
chr11_Del	26012948	26013421
chr11_Del	26033385	26034763
chr11_Del	26100895	26100945
chr11_Del	26105638	26112464
chr11_Del	26181097	26182071
chr11_Del	26347333	26347406
chr11_Del	26348575	26349095
chr11_Del	26357295	26359097
chr11_Del	26368723	26368808
chr11_Del	26380590	26390286
chr11_Del	26436197	26437713
chr11_Del	26474579	26478730
chr11_Del	26504141	26504520
chr11_Del	26505322	26505700
chr11_Del	26506185	26506325
chr11_Del	26517854	26519836
chr11_Del	26611689	26613628
chr11_Del	26662482	26664621
chr11_Del	26671454	26671697
chr11_Del	26750252	26751391
chr11_Del	26751755	26752482
chr11_Del	26785778	26785832
chr11_Del	26789240	26789785
chr11_Del	26792470	26792706
chr11_Del	26796658	26801417
chr11_Del	26802998	26803240
chr11_Del	26823408	26823989
chr11_Del	26843216	26843941
chr11_Del	26846604	26847363
chr11_Del	26865116	26865249
chr11_Del	26896653	26896987
chr11_Del	26900449	26900619
chr11_Del	26901345	26902020
chr11_Del	26902363	26902382
chr11_Del	26902743	26902920
chr11_Del	26903076	26903256
chr11_Del	26903333	26903348
chr11_Del	26903452	26903696
chr11_Del	26904032	26904178
chr11_Del	26925801	26926136
chr11_Del	26950741	26950776
chr11_Del	26979423	26979491
chr11_Del	26999067	26999291
chr11_Del	27027856	27028953
chr11_Del	27029355	27030419
chr11_Del	27038054	27039110
chr11_Del	27053384	27054294
chr11_Del	27081018	27084746
chr11_Del	27212586	27212674
chr11_Del	27214607	27218558
chr11_Del	27256784	27257020
chr11_Del	27260156	27261700
chr11_Del	27262385	27262678
chr11_Del	27268582	27268643
chr11_Del	27279701	27280284
chr11_Del	27294515	27294615
chr11_Del	27300704	27300990
chr11_Del	27301368	27304097
chr11_Del	27309160	27309552
chr11_Del	27336465	27338058
chr11_Del	27342941	27345806
chr11_Del	27392825	27405537
chr11_Del	27446719	27448099
chr11_Del	27466473	27471538
chr11_Del	27505334	27505470
chr11_Del	27516400	27516799
chr11_Del	27529374	27532843
chr11_Del	27553641	27558135
chr11_Del	27583876	27583973
chr11_Del	27602778	27604222
chr11_Del	27621090	27669795
chr11_Del	27678143	27678938
chr11_Del	27699986	27700409
chr11_Del	27707099	27707148
chr11_Del	27722694	27727681
chr11_Del	27730564	27730911
chr11_Del	27734506	27735502
chr11_Del	27736121	27737296
chr11_Del	27772944	27773107
chr11_Del	27782739	27783785
chr11_Del	27798651	27798755
chr11_Del	27815055	27815094
chr11_Del	27815709	27821510
chr11_Del	27827078	27827219
chr11_Del	27872401	27872819
chr11_Del	27875675	27875757
chr11_Del	27903952	27904006
chr11_Del	27951352	27951638
chr11_Del	27977420	27977479
chr11_Del	27998799	27998960
chr11_Del	28013175	28014459
chr11_Del	28045706	28045941
chr11_Del	28058765	28059640
chr11_Del	28068263	28068327
chr11_Del	28106592	28106755
chr11_Del	28127335	28127575
chr11_Del	28129289	28129362
chr11_Del	28137637	28138012
chr11_Del	28146628	28147059
chr11_Del	28155030	28159949
chr11_Del	28174271	28176074
chr11_Del	28186579	28186699
chr11_Del	28195908	28196143
chr11_Del	28203629	28209837
chr11_Del	28215457	28217904
chr11_Del	28245877	28246239
chr11_Del	28265383	28265438
chr11_Del	28281886	28282111
chr11_Del	28300656	28300803
chr11_Del	28310065	28310121
chr11_Del	28342068	28347603
chr11_Del	28412896	28412980
chr11_Del	28435989	28440831
chr11_Del	28460409	28460680
chr11_Del	28463636	28468570
chr11_Del	28501439	28516280
chr11_Del	28554037	28554200
chr11_Del	28565094	28565708
chr11_Del	28659699	28662614
chr11_Del	28669718	28684753
chr11_Del	28690167	28690616
chr11_Del	28702387	28702685
chr11_Del	28718676	28718725
chr11_Del	28762201	28762364
chr11_Del	28824849	28825156
chr11_Del	28833624	28833789
chr11_Del	28835847	28836321
chr11_Del	28840452	28841324
chr11_Del	28880317	28880468
chr11_Del	28916842	28918405
chr11_Del	28930653	28931172
chr11_Del	28934911	28935291
chr11_Del	28938874	28944543
chr11_Del	28966672	28966842
chr11_Del	28968779	28973294
chr11_Del	28983012	28988865
chr11_Del	29014684	29014745
chr11_Del	29056460	29056604
chr11_Del	29061304	29061998
chr11_Del	29078247	29078430
chr11_Del	29091079	29091155
chr11_Del	29134180	29134285
chr11_Del	29143078	29143477
chr11_Del	29168374	29169706
chr11_Del	29226474	29234719
chr11_Del	29246414	29246577
chr11_Del	29261900	29262407
chr11_Del	29267134	29271302
chr11_Del	29300207	29304727
chr11_Del	29340459	29340835
chr11_Del	29361833	29361917
chr11_Del	29381673	29385848
chr11_Del	29412481	29413854
chr11_Del	29423169	29423449
chr11_Del	29442401	29442631
chr11_Del	29456049	29456125
chr11_Del	29463469	29463527
chr11_Del	29559853	29560763
chr11_Del	29589124	29590017
chr11_Del	29598020	29604715
chr11_Del	29605397	29606690
chr11_Del	29643250	29643510
chr11_Del	29645906	29646065
chr11_Del	29676250	29676413
chr11_Del	29701253	29701416
chr11_Del	29712150	29713750
chr11_Del	29721764	29721899
chr11_Del	29750691	29751006
chr11_Del	29754261	29754338
chr11_Del	29802591	29802885
chr11_Del	29806071	29806301
chr11_Del	29822766	29822845
chr11_Del	29829608	29831310
chr11_Del	29875454	29875840
chr11_Del	30066341	30066464
chr11_Del	30149786	30150198
chr11_Del	30161051	30161194
chr11_Del	30195733	30196703
chr11_Del	30204413	30204835
chr11_Del	30246801	30246907
chr11_Del	30277711	30277775
chr11_Del	30298648	30303066
chr11_Del	30310147	30315642
chr11_Del	30326373	30327542
chr11_Del	30387294	30387425
chr11_Del	30396791	30397180
chr11_Del	30416434	30417756
chr11_Del	30442719	30518012
chr11_Del	30523579	30528074
chr11_Del	30534883	30535042
chr11_Del	30535905	30539764
chr11_Del	30568600	30576237
chr11_Del	30583567	30585229
chr11_Del	30653861	30654127
chr11_Del	30748406	30748526
chr11_Del	30752912	30753014
chr11_Del	30879236	30879443
chr11_Del	30932786	30932846
chr11_Del	30934627	30934690
chr11_Del	30951744	30951907
chr11_Del	30978379	30995259
chr11_Del	30995476	30999449
chr11_Del	31012769	31012839
chr11_Del	31049349	31049557
chr11_Del	31083047	31083202
chr11_Del	31097130	31097227
chr11_Del	31112940	31113247
chr11_Del	31124785	31124886
chr11_Del	31137103	31141485
chr11_Del	31151781	31151901
chr11_Del	31157941	31158100
chr11_Del	31177451	31177487
chr11_Del	31205475	31205602
chr11_Del	31214801	31214841
chr11_Del	31217335	31257424
chr11_Del	31290467	31291590
chr11_Del	31323668	31323909
chr11_Del	31330756	31330822
chr11_Del	31370633	31370992
chr11_Del	31397006	31405900
chr11_Del	31440045	31456021
chr11_Del	31457958	31462889
chr11_Del	31468187	31468351
chr11_Del	31476929	31477112
chr11_Del	31478096	31478280
chr11_Del	31488198	31489305
chr11_Del	31495383	31502115
chr11_Del	31515109	31518936
chr11_Del	31539077	31543283
chr11_Del	31572179	31572964
chr11_Del	31602346	31602602
chr11_Del	31627147	31627274
chr11_Del	31649264	31650109
chr11_Del	31663349	31663813
chr11_Del	31680909	31687526
chr11_Del	31688651	31688855
chr11_Del	31690416	31690480
chr11_Del	31691934	31694087
chr11_Del	31703246	31703304
chr11_Del	31733285	31733316
chr11_Del	31761680	31766037
chr11_Del	31833133	31833309
chr11_Del	31834138	31834204
chr11_Del	31861583	31862564
chr11_Del	31889428	31889590
chr11_Del	31894925	31894975
chr11_Del	31999374	32005162
chr11_Del	32026822	32026962
chr11_Del	32069847	32069922
chr11_Del	32101953	32102018
chr11_Del	32145547	32145964
chr11_Del	32193981	32195804
chr11_Del	32235700	32238879
chr11_Del	32242641	32242695
chr11_Del	32257818	32258206
chr11_Del	32285737	32286339
chr11_Del	32418354	32419475
chr11_Del	32431223	32431419
chr11_Del	32468547	32468606
chr11_Del	32524023	32524167
chr11_Del	32549483	32549645
chr11_Del	32557867	32558005
chr11_Del	32569754	32575045
chr11_Del	32582950	32583565
chr11_Del	32616435	32617308
chr11_Del	32619529	32619701
chr11_Del	32634537	32634719
chr11_Del	32681332	32681391
chr11_Del	32728843	32729105
chr11_Del	32732983	32733476
chr11_Del	32734903	32735056
chr11_Del	32736186	32743742
chr11_Del	32770238	32771297
chr11_Del	32809301	32853815
chr11_Del	32865053	32865213
chr11_Del	32920482	32920613
chr11_Del	32931289	32931444
chr11_Del	32932758	32932949
chr11_Del	32954280	32955604
chr11_Del	32971191	32976175
chr11_Del	32985037	32986119
chr11_Del	32996207	32996965
chr11_Del	33009495	33010029
chr11_Del	33014002	33014191
chr11_Del	33016350	33021203
chr11_Del	33024186	33026051
chr11_Del	33044737	33044918
chr11_Del	33065475	33082932
chr11_Del	33086108	33086253
chr11_Del	33098407	33098694
chr11_Del	33102404	33102842
chr11_Del	33107880	33108045
chr11_Del	33112649	33114087
chr11_Del	33145977	33146044
chr11_Del	33180855	33181017
chr11_Del	33181855	33182903
chr11_Del	33183062	33183128
chr11_Del	33186858	33187078
chr11_Del	33199302	33201106
chr11_Del	33203117	33203976
chr11_Del	33209226	33209416
chr11_Del	33210441	33210510
chr11_Del	33239260	33239316
chr11_Del	33239359	33246930
chr11_Del	33270095	33271756
chr11_Del	33274071	33280841
chr11_Del	33303384	33308610
chr11_Del	33311588	33311941
chr11_Del	33356186	33356253
chr11_Del	33378443	33378494
chr11_Del	33379914	33380034
chr11_Del	33383199	33383361
chr11_Del	33406686	33406821
chr11_Del	33408660	33408968
chr11_Del	33414188	33414557
chr11_Del	33420357	33424115
chr11_Del	33430221	33433748
chr11_Del	33481341	33482057
chr11_Del	33531565	33531927
chr11_Del	33535995	33536223
chr11_Del	33554036	33554501
chr11_Del	33593304	33593367
chr11_Del	33627233	33627395
chr11_Del	33633584	33633747
chr11_Del	33643479	33644727
chr11_Del	33689142	33689269
chr11_Del	33696492	33696645
chr11_Del	33708180	33709353
chr11_Del	33713411	33713592
chr11_Del	33734448	33736475
chr11_Del	33743328	33743754
chr11_Del	33764060	33764128
chr11_Del	33780044	33784280
chr11_Del	33796122	33796284
chr11_Del	33798944	33799047
chr11_Del	33812413	33812618
chr11_Del	33824390	33824464
chr11_Del	33847758	33854033
chr11_Del	33858590	33869785
chr11_Del	33874558	33875402
chr11_Del	33891879	33896813
chr11_Del	33910219	33910330
chr11_Del	33918365	33918781
chr11_Del	33976670	33976971
chr11_Del	33983324	33983843
chr11_Del	33999962	34005031
chr11_Del	34032308	34032437
chr11_Del	34035951	34038270
chr11_Del	34050913	34051343
chr11_Del	34061418	34061655
chr11_Del	34078992	34081231
chr11_Del	34088678	34090474
chr11_Del	34117884	34117933
chr11_Del	34120117	34120291
chr11_Del	34122487	34131060
chr11_Del	34137152	34137376
chr11_Del	34151064	34151181
chr11_Del	34162056	34162460
chr11_Del	34181311	34183942
chr11_Del	34213327	34213509
chr11_Del	34217626	34217955
chr11_Del	34277126	34278285
chr11_Del	34352632	34352980
chr11_Del	34354832	34354899
chr11_Del	34482548	34482699
chr11_Del	34510294	34511096
chr11_Del	34548330	34548706
chr11_Del	34550687	34552518
chr11_Del	34574015	34574122
chr11_Del	34637542	34643988
chr11_Del	34650633	34651967
chr11_Del	34653165	34653321
chr11_Del	34671161	34671220
chr11_Del	34708565	34711329
chr11_Del	34713768	34713821
chr11_Del	34716925	34717916
chr11_Del	34753416	34759418
chr11_Del	34781496	34782190
chr11_Del	34784762	34784942
chr11_Del	34834062	34834253
chr11_Del	34845247	34845370
chr11_Del	34880966	34886042
chr11_Del	34889242	34889405
chr11_Del	34895338	34895657
chr11_Del	34901035	34901064
chr11_Del	34912150	34912207
chr11_Del	35039311	35041892
chr11_Del	35043248	35043455
chr11_Del	35075177	35079043
chr11_Del	35086792	35088279
chr11_Del	35165282	35165720
chr11_Del	35207566	35208524
chr11_Del	35233955	35234008
chr11_Del	35243581	35243658
chr11_Del	35266292	35266353
chr11_Del	35268572	35276937
chr11_Del	35294173	35294496
chr11_Del	35295630	35295725
chr11_Del	35348217	35349852
chr11_Del	35353510	35353590
chr11_Del	35381930	35382478
chr11_Del	35388938	35388997
chr11_Del	35435654	35443293
chr11_Del	35456062	35456113
chr11_Del	35463284	35464826
chr11_Del	35467638	35467811
chr11_Del	35481615	35482578
chr11_Del	35490840	35490904
chr11_Del	35526707	35526754
chr11_Del	35530807	35530967
chr11_Del	35531287	35536290
chr11_Del	35546867	35556627
chr11_Del	35557947	35562945
chr11_Del	35563328	35563443
chr11_Del	35576648	35582415
chr11_Del	35600193	35600264
chr11_Del	35602646	35606562
chr11_Del	35608350	35615149
chr11_Del	35632717	35633750
chr11_Del	35661717	35662101
chr11_Del	35727599	35727774
chr11_Del	35738502	35738677
chr11_Del	35740267	35740326
chr11_Del	35767336	35767570
chr11_Del	35767697	35767802
chr11_Del	35767981	35771820
chr11_Del	35772350	35774341
chr11_Del	35774837	35774942
chr11_Del	35775074	35775076
chr11_Del	35830286	35830333
chr11_Del	35859682	35859817
chr11_Del	35897403	35897951
chr11_Del	35911855	35913399
chr11_Del	35962784	35963056
chr11_Del	36001340	36003554
chr11_Del	36018261	36031018
chr11_Del	36036776	36036833
chr11_Del	36039398	36039508
chr11_Del	36040871	36041015
chr11_Del	36058740	36058771
chr11_Del	36065526	36070392
chr11_Del	36079571	36079757
chr11_Del	36086225	36092571
chr11_Del	36095624	36096063
chr11_Del	36108149	36108209
chr11_Del	36140504	36141253
chr11_Del	36211583	36212496
chr11_Del	36268066	36268408
chr11_Del	36280124	36280524
chr11_Del	36299319	36306871
chr11_Del	36342571	36343724
chr11_Del	36351235	36351339
chr11_Del	36355584	36356844
chr11_Del	36364458	36364790
chr11_Del	36394993	36395163
chr11_Del	36437056	36437353
chr11_Del	36439291	36440467
chr11_Del	36447019	36448049
chr11_Del	36457750	36460233
chr11_Del	36464424	36466004
chr11_Del	36470581	36470732
chr11_Del	36477123	36485401
chr11_Del	36490887	36493930
chr11_Del	36521073	36522359
chr11_Del	36548567	36548941
chr11_Del	36584792	36584915
chr11_Del	36592844	36593547
chr11_Del	36624380	36633978
chr11_Del	36643353	36643492
chr11_Del	36760081	36760267
chr11_Del	36771349	36776085
chr11_Del	36777284	36777378
chr11_Del	36780348	36781902
chr11_Del	36806919	36807252
chr11_Del	36855249	36855561
chr11_Del	36860692	36863344
chr11_Del	36871724	36871918
chr11_Del	36874670	36878385
chr11_Del	36900023	36903244
chr11_Del	36935530	36935611
chr11_Del	36954143	36960471
chr11_Del	36992565	36992796
chr11_Del	36996761	36996878
chr11_Del	37001606	37001868
chr11_Del	37043383	37044075
chr11_Del	37066219	37066366
chr11_Del	37082795	37093655
chr11_Del	37105359	37106984
chr11_Del	37210405	37211516
chr11_Del	37213749	37214523
chr11_Del	37237006	37237719
chr11_Del	37250536	37251246
chr11_Del	37258352	37258467
chr11_Del	37279439	37286229
chr11_Del	37298935	37299433
chr11_Del	37308448	37308937
chr11_Del	37314479	37319986
chr11_Del	37328365	37328635
chr11_Del	37330572	37335154
chr11_Del	37401734	37406770
chr11_Del	37410512	37410561
chr11_Del	37418318	37418786
chr11_Del	37422521	37429060
chr11_Del	37438170	37438286
chr11_Del	37456824	37457788
chr11_Del	37477753	37477850
chr11_Del	37536602	37543385
chr11_Del	37545555	37545986
chr11_Del	37546551	37547597
chr11_Del	37569671	37570857
chr11_Del	37572633	37588018
chr11_Del	37591315	37591365
chr11_Del	37593369	37593444
chr11_Del	37599344	37599464
chr11_Del	37600868	37601370
chr11_Del	37610942	37611148
chr11_Del	37612583	37612975
chr11_Del	37621527	37621594
chr11_Del	37637632	37637859
chr11_Del	37648986	37650618
chr11_Del	37657946	37658035
chr11_Del	37671208	37672918
chr11_Del	37684990	37686792
chr11_Del	37697705	37697868
chr11_Del	37705057	37705822
chr11_Del	37709600	37710032
chr11_Del	37744131	37745771
chr11_Del	37754224	37755435
chr11_Del	37757500	37763216
chr11_Del	37818288	37818585
chr11_Del	37864114	37864266
chr11_Del	37905493	37905565
chr11_Del	37950453	37950690
chr11_Del	37977058	37978299
chr11_Del	38101752	38106372
chr11_Del	38112154	38112945
chr11_Del	38144034	38144095
chr11_Del	38162872	38167942
chr11_Del	38169208	38174626
chr11_Del	38271414	38271508
chr11_Del	38304870	38389694
chr11_Del	38409358	38423585
chr11_Del	38446941	38447295
chr11_Del	38497835	38497997
chr11_Del	38499700	38499849
chr11_Del	38504585	38505736
chr11_Del	38621802	38621950
chr11_Del	38726203	38730954
chr11_Del	38747926	38748352
chr11_Del	38856581	38862386
chr11_Del	38871259	38871422
chr11_Del	38883111	38883295
chr11_Del	38943301	38948270
chr11_Del	38968565	38968655
chr11_Del	38982190	38991973
chr11_Del	39021814	39022746
chr11_Del	39037546	39043429
chr11_Del	39047371	39047420
chr11_Del	39089006	39089722
chr11_Del	39091615	39091917
chr11_Del	39201681	39202597
chr11_Del	39220073	39220135
chr11_Del	39243750	39244180
chr11_Del	39250345	39251013
chr11_Del	39258969	39259576
chr11_Del	39260744	39260798
chr11_Del	39262953	39263003
chr11_Del	39264252	39265607
chr11_Del	39281134	39281264
chr11_Del	39284640	39284699
chr11_Del	39324576	39325510
chr11_Del	39367496	39367799
chr11_Del	39374275	39374415
chr11_Del	39409974	39415555
chr11_Del	39430538	39430701
chr11_Del	39443925	39456365
chr11_Del	39547155	39547376
chr11_Del	39550390	39550784
chr11_Del	39602279	39602344
chr11_Del	39650049	39650140
chr11_Del	39653145	39653220
chr11_Del	39657416	39657478
chr11_Del	39707811	39707976
chr11_Del	39747588	39748425
chr11_Del	39759200	39759386
chr11_Del	39839443	39840223
chr11_Del	39861530	39861645
chr11_Del	39873005	39873165
chr11_Del	39882796	39883131
chr11_Del	40061428	40062168
chr11_Del	40072747	40072978
chr11_Del	40100610	40100796
chr11_Del	40133921	40133985
chr11_Del	40155484	40165958
chr11_Del	40195673	40197280
chr11_Del	40203826	40203988
chr11_Del	40228726	40229727
chr11_Del	40257488	40258376
chr11_Del	40279838	40279888
chr11_Del	40291550	40291975
chr11_Del	40365488	40365555
chr11_Del	40425099	40429912
chr11_Del	40438931	40439596
chr11_Del	40472017	40472168
chr11_Del	40499028	40499196
chr11_Del	40506929	40507090
chr11_Del	40516867	40516920
chr11_Del	40531882	40538496
chr11_Del	40544066	40545135
chr11_Del	40567445	40570690
chr11_Del	40644002	40644905
chr11_Del	40648881	40651096
chr11_Del	40668749	40679678
chr11_Del	40736975	40750443
chr11_Del	40755413	40755575
chr11_Del	40783195	40783991
chr11_Del	40789676	40794958
chr11_Del	40796919	40797081
chr11_Del	40840511	40840703
chr11_Del	40860244	40860306
chr11_Del	40862204	40862385
chr11_Del	40918629	40919059
chr11_Del	40930962	40931147
chr11_Del	40959272	40959528
chr11_Del	40966684	40966738
chr11_Del	40981780	40982233
chr11_Del	40996173	40997029
chr11_Del	41018235	41018396
chr11_Del	41025443	41025605
chr11_Del	41045353	41045857
chr11_Del	41098046	41098279
chr11_Del	41107007	41107122
chr11_Del	41135683	41135921
chr11_Del	41164596	41164673
chr11_Del	41194847	41196719
chr11_Del	41209043	41209097
chr11_Del	41212037	41212519
chr11_Del	41219119	41220933
chr11_Del	41238437	41247596
chr11_Del	41320911	41325273
chr12_Del	16966	18159
chr12_Del	81453	81626
chr12_Del	105015	105413
chr12_Del	166681	167030
chr12_Del	208094	210411
chr12_Del	241411	241479
chr12_Del	255327	255372
chr12_Del	258684	260881
chr12_Del	299015	299301
chr12_Del	396714	396929
chr12_Del	536142	537041
chr12_Del	549888	556657
chr12_Del	584094	585071
chr12_Del	747776	748247
chr12_Del	780543	780594
chr12_Del	789877	790024
chr12_Del	812722	812880
chr12_Del	828233	829116
chr12_Del	867289	869011
chr12_Del	902220	902382
chr12_Del	902993	903717
chr12_Del	917275	917603
chr12_Del	961188	961351
chr12_Del	976734	976789
chr12_Del	981939	982095
chr12_Del	1004308	1004617
chr12_Del	1011113	1011233
chr12_Del	1014454	1014832
chr12_Del	1021157	1021321
chr12_Del	1028553	1028656
chr12_Del	1040703	1049918
chr12_Del	1057803	1067465
chr12_Del	1078038	1078411
chr12_Del	1082371	1082585
chr12_Del	1100693	1100746
chr12_Del	1156095	1156452
chr12_Del	1175362	1175412
chr12_Del	1204469	1205742
chr12_Del	1232790	1235922
chr12_Del	1276008	1277138
chr12_Del	1391703	1391769
chr12_Del	1416134	1416606
chr12_Del	1422526	1422740
chr12_Del	1460662	1460992
chr12_Del	1462345	1462458
chr12_Del	1464744	1464809
chr12_Del	1487477	1487656
chr12_Del	1584920	1592813
chr12_Del	1595335	1595714
chr12_Del	1606715	1606803
chr12_Del	1622806	1623518
chr12_Del	1626699	1626817
chr12_Del	1646962	1647024
chr12_Del	1654412	1658057
chr12_Del	1670155	1670318
chr12_Del	1688874	1689241
chr12_Del	1703219	1703936
chr12_Del	1803752	1803993
chr12_Del	1837829	1838710
chr12_Del	1845137	1845401
chr12_Del	1870753	1871044
chr12_Del	1887594	1888013
chr12_Del	1909219	1909358
chr12_Del	2027859	2028002
chr12_Del	2028821	2029506
chr12_Del	2044082	2047006
chr12_Del	2052949	2054310
chr12_Del	2057344	2057648
chr12_Del	2058792	2059704
chr12_Del	2078230	2079227
chr12_Del	2130227	2132285
chr12_Del	2159805	2160566
chr12_Del	2202974	2211656
chr12_Del	2213874	2219189
chr12_Del	2309019	2309096
chr12_Del	2340241	2341212
chr12_Del	2355984	2357226
chr12_Del	2358928	2359241
chr12_Del	2372906	2374325
chr12_Del	2413035	2414834
chr12_Del	2415198	2418410
chr12_Del	2439113	2439326
chr12_Del	2443376	2443430
chr12_Del	2526911	2533352
chr12_Del	2560730	2560892
chr12_Del	2564844	2566823
chr12_Del	2601026	2601790
chr12_Del	2623387	2623550
chr12_Del	2640457	2640634
chr12_Del	2663959	2664868
chr12_Del	2673150	2673301
chr12_Del	2688817	2689229
chr12_Del	2689785	2695919
chr12_Del	2717664	2717818
chr12_Del	2726187	2726804
chr12_Del	2736238	2736295
chr12_Del	2740245	2741850
chr12_Del	2745861	2745988
chr12_Del	2748529	2748590
chr12_Del	2766214	2766599
chr12_Del	2768414	2768881
chr12_Del	2770804	2770960
chr12_Del	2779698	2789784
chr12_Del	2811629	2811714
chr12_Del	2823945	2823994
chr12_Del	2827840	2828010
chr12_Del	2856510	2856801
chr12_Del	2860658	2861113
chr12_Del	2887974	2889186
chr12_Del	2895018	2896416
chr12_Del	2945184	2945686
chr12_Del	2961409	2962020
chr12_Del	2988520	2988684
chr12_Del	3019375	3020452
chr12_Del	3025332	3025494
chr12_Del	3025796	3030858
chr12_Del	3101366	3101593
chr12_Del	3111321	3111464
chr12_Del	3121392	3121914
chr12_Del	3150514	3152077
chr12_Del	3168109	3168180
chr12_Del	3264899	3265196
chr12_Del	3301541	3301696
chr12_Del	3356652	3358679
chr12_Del	3448849	3449056
chr12_Del	3482206	3482408
chr12_Del	3506364	3506553
chr12_Del	3506941	3510857
chr12_Del	3522367	3522830
chr12_Del	3530323	3535217
chr12_Del	3599308	3607506
chr12_Del	3768925	3769203
chr12_Del	3826146	3827396
chr12_Del	3887926	3888088
chr12_Del	3917922	3918008
chr12_Del	3924192	3924613
chr12_Del	3956640	3963218
chr12_Del	3967756	3969462
chr12_Del	3979659	3979887
chr12_Del	3992694	3992890
chr12_Del	4020097	4028858
chr12_Del	4034576	4034643
chr12_Del	4046356	4046467
chr12_Del	4056533	4058639
chr12_Del	4106777	4107694
chr12_Del	4110275	4110515
chr12_Del	4123303	4130351
chr12_Del	4139939	4140857
chr12_Del	4149082	4149233
chr12_Del	4179032	4179116
chr12_Del	4190183	4191421
chr12_Del	4231404	4231487
chr12_Del	4233520	4234410
chr12_Del	4251255	4251431
chr12_Del	4381853	4382825
chr12_Del	4385704	4385786
chr12_Del	4390832	4390899
chr12_Del	4404971	4414996
chr12_Del	4417626	4417792
chr12_Del	4418374	4430803
chr12_Del	4438343	4446302
chr12_Del	4461872	4462068
chr12_Del	4470384	4477088
chr12_Del	4512313	4512422
chr12_Del	4546480	4546562
chr12_Del	4549907	4549988
chr12_Del	4552766	4552847
chr12_Del	4559055	4559138
chr12_Del	4579097	4580015
chr12_Del	4595664	4596672
chr12_Del	4606602	4606984
chr12_Del	4631069	4639099
chr12_Del	4711267	4711438
chr12_Del	4717502	4722800
chr12_Del	4731869	4732968
chr12_Del	4734151	4734223
chr12_Del	4747094	4756456
chr12_Del	4773737	4773856
chr12_Del	4786599	4786651
chr12_Del	4799059	4806353
chr12_Del	4844898	4844944
chr12_Del	4884391	4886481
chr12_Del	4888469	4889400
chr12_Del	4901113	4907405
chr12_Del	4927638	4929618
chr12_Del	4945659	4945714
chr12_Del	4952825	4952934
chr12_Del	4965455	4965670
chr12_Del	4989303	4989468
chr12_Del	5034425	5034602
chr12_Del	5048907	5049346
chr12_Del	5095860	5095907
chr12_Del	5117398	5120226
chr12_Del	5122320	5122374
chr12_Del	5124182	5124292
chr12_Del	5150712	5150801
chr12_Del	5163483	5163549
chr12_Del	5171972	5176219
chr12_Del	5187765	5188056
chr12_Del	5224699	5224855
chr12_Del	5252792	5252838
chr12_Del	5370782	5392106
chr12_Del	5409259	5409311
chr12_Del	5435974	5436352
chr12_Del	5479913	5481301
chr12_Del	5506049	5506329
chr12_Del	5522476	5524765
chr12_Del	6393702	6393761
chr12_Del	6445021	6454785
chr12_Del	6455942	6459396
chr12_Del	6462619	6462810
chr12_Del	6714498	6714710
chr12_Del	6730746	6730861
chr12_Del	6730998	6731934
chr12_Del	6744433	6744585
chr12_Del	6766816	6766982
chr12_Del	6772857	6784631
chr12_Del	6790227	6795306
chr12_Del	6797635	6797797
chr12_Del	6901338	6901398
chr12_Del	6913038	6913120
chr12_Del	6937558	6943896
chr12_Del	6963406	6963539
chr12_Del	6972204	6972615
chr12_Del	6983417	6983502
chr12_Del	6987835	6988485
chr12_Del	6990611	6996895
chr12_Del	7000624	7005517
chr12_Del	7015091	7015587
chr12_Del	7058852	7058959
chr12_Del	7064698	7065129
chr12_Del	7073921	7082412
chr12_Del	7100880	7106667
chr12_Del	7137206	7137266
chr12_Del	7251108	7255959
chr12_Del	7276006	7280944
chr12_Del	7288164	7289140
chr12_Del	7297320	7297410
chr12_Del	7310146	7310266
chr12_Del	7329584	7334325
chr12_Del	7525589	7526173
chr12_Del	7526623	7526757
chr12_Del	7555732	7556110
chr12_Del	7566005	7572438
chr12_Del	7573357	7573585
chr12_Del	7581386	7581543
chr12_Del	7586062	7591379
chr12_Del	7639530	7647407
chr12_Del	7770834	7771031
chr12_Del	7804302	7805503
chr12_Del	7876941	7881364
chr12_Del	7902822	7902946
chr12_Del	7911765	7911978
chr12_Del	8142792	8142986
chr12_Del	8148189	8148564
chr12_Del	8190077	8190130
chr12_Del	8215580	8218044
chr12_Del	8220102	8220990
chr12_Del	8221235	8221309
chr12_Del	8223498	8223499
chr12_Del	8259171	8261370
chr12_Del	8263137	8263297
chr12_Del	8292834	8303648
chr12_Del	8313803	8314211
chr12_Del	8337576	8337636
chr12_Del	8371788	8371904
chr12_Del	8411936	8413543
chr12_Del	8415510	8415868
chr12_Del	8424874	8426504
chr12_Del	8549984	8550052
chr12_Del	8551255	8551623
chr12_Del	8560884	8576157
chr12_Del	8577178	8577234
chr12_Del	8579499	8584745
chr12_Del	8608149	8609365
chr12_Del	8699821	8699933
chr12_Del	8731841	8732066
chr12_Del	8753222	8756245
chr12_Del	9331536	9331588
chr12_Del	9343683	9343761
chr12_Del	9355123	9355224
chr12_Del	9356302	9356461
chr12_Del	9425521	9425578
chr12_Del	9449708	9458010
chr12_Del	9560529	9561420
chr12_Del	9608599	9617559
chr12_Del	9637670	9637769
chr12_Del	9772261	9779927
chr12_Del	9783085	9783269
chr12_Del	9793268	9795097
chr12_Del	11064924	11065643
chr12_Del	11088328	11093335
chr12_Del	11115617	11115675
chr12_Del	11128591	11130077
chr12_Del	11133762	11137362
chr12_Del	11146148	11147301
chr12_Del	11341679	11341999
chr12_Del	11486594	11498852
chr12_Del	11502395	11502774
chr12_Del	11548319	11557968
chr12_Del	11572116	11577068
chr12_Del	11620095	11624864
chr12_Del	11635012	11646347
chr12_Del	11672278	11672326
chr12_Del	11672978	11673736
chr12_Del	11675775	11676650
chr12_Del	11678476	11692123
chr12_Del	11693551	11693893
chr12_Del	11739577	11747545
chr12_Del	11910074	11912769
chr12_Del	11940496	11940561
chr12_Del	11941732	11941905
chr12_Del	11943817	11943960
chr12_Del	11958563	11958810
chr12_Del	12073131	12073746
chr12_Del	12075230	12084923
chr12_Del	12140133	12147722
chr12_Del	12151155	12151487
chr12_Del	12233859	12236766
chr12_Del	12238490	12238584
chr12_Del	12249531	12251684
chr12_Del	12276148	12281107
chr12_Del	12284118	12285940
chr12_Del	12347078	12347133
chr12_Del	12355782	12355891
chr12_Del	12378478	12378561
chr12_Del	12394246	12394311
chr12_Del	12403955	12404006
chr12_Del	12417510	12447906
chr12_Del	12449589	12461118
chr12_Del	12504862	12504920
chr12_Del	12658075	12658765
chr12_Del	12762813	12762876
chr12_Del	12811198	12811994
chr12_Del	12866704	12867870
chr12_Del	12875076	12875129
chr12_Del	12898628	12898699
chr12_Del	12943040	12943819
chr12_Del	13220313	13230155
chr12_Del	13232458	13236755
chr12_Del	13434857	13440714
chr12_Del	13461588	13461756
chr12_Del	13474200	13474438
chr12_Del	13522255	13522936
chr12_Del	14036754	14036841
chr12_Del	14053315	14061358
chr12_Del	14173048	14177864
chr12_Del	14309396	14318936
chr12_Del	14361096	14362947
chr12_Del	14437042	14439088
chr12_Del	14726190	14731013
chr12_Del	14756877	14756982
chr12_Del	14809871	14812740
chr12_Del	15099858	15100038
chr12_Del	15141043	15141097
chr12_Del	15167860	15170050
chr12_Del	15176998	15177775
chr12_Del	15185850	15186573
chr12_Del	15241828	15244679
chr12_Del	15307759	15313592
chr12_Del	15327395	15327456
chr12_Del	15339335	15339880
chr12_Del	15375839	15376631
chr12_Del	15445902	15446148
chr12_Del	15464069	15464119
chr12_Del	15561810	15561975
chr12_Del	15573233	15573671
chr12_Del	15576430	15577576
chr12_Del	15578997	15579044
chr12_Del	15589169	15593994
chr12_Del	15603944	15604107
chr12_Del	15612306	15612356
chr12_Del	15638274	15649466
chr12_Del	15717381	15717567
chr12_Del	15732993	15734944
chr12_Del	15803153	15803309
chr12_Del	15819652	15824421
chr12_Del	15827772	15828876
chr12_Del	15878092	15878381
chr12_Del	15888105	15888184
chr12_Del	15931970	15932414
chr12_Del	15964052	15964427
chr12_Del	15985663	15985791
chr12_Del	15997063	16003783
chr12_Del	16141813	16141875
chr12_Del	16268500	16268951
chr12_Del	16419453	16419780
chr12_Del	16575518	16576448
chr12_Del	16587020	16587911
chr12_Del	16600444	16600486
chr12_Del	16602503	16614698
chr12_Del	16619812	16619864
chr12_Del	16627676	16627777
chr12_Del	16702704	16704339
chr12_Del	16728605	16729322
chr12_Del	16731078	16731160
chr12_Del	16737187	16737256
chr12_Del	16737337	16741643
chr12_Del	16776765	16776998
chr12_Del	16779416	16779580
chr12_Del	16781935	16782105
chr12_Del	16797029	16797426
chr12_Del	16799398	16799558
chr12_Del	16827465	16828680
chr12_Del	16834119	16843823
chr12_Del	16904632	16913006
chr12_Del	16927893	16928056
chr12_Del	16989065	16989163
chr12_Del	16994656	16997698
chr12_Del	17001999	17002843
chr12_Del	17051979	17052089
chr12_Del	17097203	17097596
chr12_Del	17144620	17150011
chr12_Del	17159168	17159330
chr12_Del	17165914	17166544
chr12_Del	17201633	17211468
chr12_Del	17243820	17248988
chr12_Del	17293448	17294716
chr12_Del	17330551	17331056
chr12_Del	17918692	17918928
chr12_Del	18011512	18011576
chr12_Del	18159574	18161394
chr12_Del	18201083	18201161
chr12_Del	18212650	18213569
chr12_Del	18266345	18266404
chr12_Del	18273779	18277398
chr12_Del	18330109	18330180
chr12_Del	18337144	18337450
chr12_Del	18340665	18342472
chr12_Del	18345327	18346502
chr12_Del	18350382	18350671
chr12_Del	18351823	18353098
chr12_Del	18354765	18354896
chr12_Del	18365707	18370823
chr12_Del	18414112	18426543
chr12_Del	18430238	18430301
chr12_Del	18452404	18452455
chr12_Del	18501571	18501626
chr12_Del	18547771	18569744
chr12_Del	19325267	19331346
chr12_Del	19371990	19372052
chr12_Del	19424606	19433293
chr12_Del	19440341	19440823
chr12_Del	19773238	19778043
chr12_Del	19778505	19778555
chr12_Del	21501044	21501273
chr12_Del	21515075	21515237
chr12_Del	21593214	21593331
chr12_Del	21607310	21608566
chr12_Del	21665462	21666401
chr12_Del	21673370	21673748
chr12_Del	21686974	21687150
chr12_Del	21752168	21752911
chr12_Del	21754273	21754356
chr12_Del	21888454	21890840
chr12_Del	21891159	21891237
chr12_Del	21904471	21905904
chr12_Del	21916372	21919877
chr12_Del	21954965	21955053
chr12_Del	21970277	21970341
chr12_Del	21999927	21999973
chr12_Del	22008241	22009517
chr12_Del	22086376	22087096
chr12_Del	22087194	22088230
chr12_Del	22107981	22108031
chr12_Del	22122622	22122679
chr12_Del	22192371	22194236
chr12_Del	22204184	22204335
chr12_Del	22228994	22229198
chr12_Del	22337961	22339011
chr12_Del	22347712	22347765
chr12_Del	22357011	22357111
chr12_Del	22362033	22362899
chr12_Del	22469719	22470050
chr12_Del	22581292	22584243
chr12_Del	22724090	22729772
chr12_Del	22754467	22755250
chr12_Del	22760343	22763757
chr12_Del	22909279	22909383
chr12_Del	22953302	22953521
chr12_Del	23013535	23015484
chr12_Del	23029388	23037154
chr12_Del	23056856	23058953
chr12_Del	23096717	23096886
chr12_Del	23134229	23134581
chr12_Del	23166251	23168628
chr12_Del	23173677	23173724
chr12_Del	23190321	23190452
chr12_Del	23382131	23382286
chr12_Del	23582558	23582770
chr12_Del	23584950	23586721
chr12_Del	23587681	23590367
chr12_Del	23591548	23591997
chr12_Del	23784355	23785603
chr12_Del	23816928	23817059
chr12_Del	23823621	23823713
chr12_Del	23827940	23835302
chr12_Del	23841087	23841128
chr12_Del	23860074	23860493
chr12_Del	23883990	23884443
chr12_Del	23890650	23890833
chr12_Del	23897717	23897826
chr12_Del	23931853	23946642
chr12_Del	23957045	23957187
chr12_Del	23963575	23964020
chr12_Del	24001126	24001300
chr12_Del	24024144	24033928
chr12_Del	24125622	24125796
chr12_Del	24212211	24212606
chr12_Del	24224283	24228880
chr12_Del	24237001	24241979
chr12_Del	24250550	24251794
chr12_Del	24261018	24261772
chr12_Del	24291670	24291802
chr12_Del	24309730	24309970
chr12_Del	24542538	24542584
chr12_Del	24555904	24556059
chr12_Del	24586398	24588003
chr12_Del	24603452	24603968
chr12_Del	24606615	24607685
chr12_Del	24747965	24749759
chr12_Del	24767495	24767946
chr12_Del	24788380	24798636
chr12_Del	24853954	24854017
chr12_Del	24863214	24863664
chr12_Del	24886735	24888128
chr12_Del	24902594	24909824
chr12_Del	24917423	24917464
chr12_Del	24968602	24971418
chr12_Del	24994272	24994473
chr12_Del	25045978	25046038
chr12_Del	25047973	25049624
chr12_Del	25051658	25053547
chr12_Del	25064319	25070965
chr12_Del	25129798	25141238
chr12_Del	25164161	25166828
chr12_Del	25247143	25247187
chr12_Del	25260951	25262188
chr12_Del	25264157	25264371
chr12_Del	25266872	25269392
chr12_Del	25315130	25316343
chr12_Del	25339966	25340123
chr12_Del	25347840	25348804
chr12_Del	25354209	25354330
chr12_Del	25395609	25396031
chr12_Del	25397463	25397533
chr12_Del	25402247	25403767
chr12_Del	25426933	25426995
chr12_Del	25434342	25436247
chr12_Del	25458091	25458467
chr12_Del	25459043	25459452
chr12_Del	25492593	25493075
chr12_Del	25692681	25693397
chr12_Del	25721499	25721830
chr12_Del	25723749	25725447
chr12_Del	25732348	25735701
chr12_Del	25772584	25772746
chr12_Del	25797502	25797564
chr12_Del	25806933	25807072
chr12_Del	25817095	25817197
chr12_Del	25851351	25852074
chr12_Del	25874369	25874581
chr12_Del	25898828	25912359
chr12_Del	25912901	25913063
chr12_Del	25937837	25937915
chr12_Del	25940274	25940652
chr12_Del	25944266	25944440
chr12_Del	25958722	25958776
chr12_Del	25970813	25971189
chr12_Del	26006954	26007860
chr12_Del	26164027	26165423
chr12_Del	26187790	26187952
chr12_Del	26280720	26281230
chr12_Del	26284684	26285586
chr12_Del	26300397	26301582
chr12_Del	26325128	26327241
chr12_Del	26347471	26347570
chr12_Del	26424466	26424528
chr12_Del	26426315	26426365
chr12_Del	26434224	26441717
chr12_Del	26451865	26452215
chr12_Del	26454549	26454621
chr12_Del	26520353	26521272
chr12_Del	26547940	26552958
chr12_Del	26570834	26570933
chr12_Del	26590336	26590958
chr12_Del	26666485	26679307
chr12_Del	26680144	26680146
chr12_Del	26684877	26684879
chr12_Del	26690849	26692581
chr12_Del	26702656	26702764
chr12_Del	26711034	26711163
chr12_Del	26714334	26714844
chr12_Del	26716121	26716123
chr12_Del	26717359	26717361
chr12_Del	26729055	26730056
chr12_Del	26765980	26769447
chr12_Del	26847261	26848027
chr12_Del	26867474	26868300
chr12_Del	26872640	26872956
chr12_Del	26907131	26908765
chr12_Del	26913136	26914953
chr12_Del	26929398	26929493
chr12_Del	26933034	26933916
chr12_Del	27193091	27193255
chr12_Del	27198489	27203286
chr12_Del	27259026	27259324
chr12_Del	27259714	27260471
chr12_Del	27290063	27295798
chr12_Del	27331250	27331314
chr12_Del	27355167	27355292
chr12_Del	27363509	27373176
chr12_Del	27398720	27398876
chr12_Del	27411274	27411436
chr12_Del	27412991	27413108
chr12_Del	27432690	27438948
chr12_Del	27491044	27491162
chr12_Del	27496540	27507212
chr12_Del	27509361	27511251
chr12_Del	27542998	27547922
chr12_Del	27556432	27556532
chr12_Del	27561929	27568636
chr12_Del	27585722	27586228
chr12_Del	27622093	27626900
chr12_Del	27666430	27666555
chr12_Del	27677150	27677219
chr12_Del	27701289	27712295
chr12_Del	27725185	27733335
chr12_Del	27753776	27753865
chr12_Del	27773737	27774332
chr12_Del	27775827	27780638
chr12_Del	27810216	27810537
chr12_Del	27827849	27827954
chr12_Del	27905165	27905394
chr12_Del	27910578	27910720
chr12_Del	27918552	27918884
chr12_Del	27931320	27932109
chr12_Del	27934758	27935239
chr12_Del	27938774	27939715
chr12_Del	27987165	27987340
chr12_Del	28030257	28030486
chr12_Del	28067167	28067236
chr12_Del	28104869	28105284
chr12_Del	28348262	28348458
chr12_Del	28378550	28378717
chr12_Del	28393125	28393206
chr12_Del	28397086	28397159
chr12_Del	29168397	29168486
chr12_Del	29171898	29172054
chr12_Del	29188040	29188516
chr12_Del	29325841	29326001
chr12_Del	29334067	29336397
chr12_Del	29337473	29342770
chr12_Del	29373271	29378766
chr12_Del	29380692	29381208
chr12_Del	29385701	29393576
chr12_Del	29460257	29460970
chr12_Del	29520947	29525946
chr12_Del	29537883	29540835
chr12_Del	29544195	29547911
chr12_Del	29597858	29598004
chr12_Del	29607896	29614240
chr12_Del	29620360	29620522
chr12_Del	29630375	29630613
chr12_Del	29677652	29678679
chr12_Del	29721932	29730291
chr12_Del	29747835	29749339
chr12_Del	29768861	29769024
chr12_Del	29807174	29820253
chr12_Del	29848029	29853282
chr12_Del	29857348	29857406
chr12_Del	29891677	29891769
chr12_Del	29912329	29923909
chr12_Del	29951628	29952744
chr12_Del	30014233	30019972
chr12_Del	30049767	30050124
chr12_Del	30092318	30092370
chr12_Del	30093865	30094049
chr12_Del	30098945	30099173
chr12_Del	30124693	30124841
chr12_Del	30125876	30126036
chr12_Del	30160649	30161027
chr12_Del	30163518	30163773
chr12_Del	30176251	30177885
chr12_Del	30179848	30179985
chr12_Del	30185836	30196506
chr12_Del	30216222	30216275
chr12_Del	30220102	30220193
chr12_Del	30252637	30252756
chr12_Del	30257785	30258039
chr12_Del	30273840	30273891
chr12_Del	30275978	30276164
chr12_Del	30288775	30297124
chr12_Del	30311232	30312022
chr12_Del	30328676	30335174
chr12_Del	30353270	30353759
chr12_Del	30367578	30367943
chr12_Del	30368578	30368675
chr12_Del	30371364	30371506
chr12_Del	30436924	30437226
chr12_Del	30438735	30441367
chr12_Del	30534071	30538918
chr12_Del	30540428	30540631
chr12_Del	30558586	30558653
chr12_Del	30593086	30593276
chr12_Del	30600973	30601113
chr12_Del	30626978	30627554
chr12_Del	30654809	30654872
chr12_Del	30685496	30686514
chr12_Del	30689681	30693098
chr12_Del	30704141	30704406
chr12_Del	30766335	30766510
chr12_Del	30798519	30798579
chr12_Del	30813763	30813851
chr12_Del	30817368	30821976
chr12_Del	30867580	30867647
chr12_Del	30884111	30890534
chr12_Del	30903764	30903863
chr12_Del	30986952	30987020
chr12_Del	30995040	30997188
chr12_Del	31008520	31009643
chr12_Del	31041458	31042261
chr12_Del	31080450	31086759
chr12_Del	31087944	31089477
chr12_Del	31241360	31241522
chr12_Del	31249451	31249532
chr12_Del	31383321	31396597
chr12_Del	31400275	31400352
chr12_Del	31471112	31472342
chr12_Del	31484738	31484900
chr12_Del	31534604	31534765
chr12_Del	31561921	31563005
chr12_Del	31617057	31617905
chr12_Del	31629526	31630239
chr12_Del	31777731	31778207
chr12_Del	31840507	31840794
chr12_Del	31849162	31849635
chr12_Del	31865659	31865840
chr12_Del	31874898	31875065
chr12_Del	31876986	31877069
chr12_Del	31884118	31898599
chr12_Del	31999864	32000784
chr12_Del	32027128	32028180
chr12_Del	32032456	32032641
chr12_Del	32039465	32039710
chr12_Del	32052046	32052256
chr12_Del	32079095	32088719
chr12_Del	32123079	32128692
chr12_Del	32152338	32152509
chr12_Del	32165628	32165830
chr12_Del	32187857	32188125
chr12_Del	32228867	32232942
chr12_Del	32235076	32238847
chr13_Del	469756	469904
chr13_Del	481452	481631
chr13_Del	493135	493317
chr13_Del	500942	501374
chr13_Del	503181	504700
chr13_Del	507526	507681
chr13_Del	542210	542489
chr13_Del	565345	566503
chr13_Del	572358	576063
chr13_Del	595081	595447
chr13_Del	613626	614757
chr13_Del	630278	630637
chr13_Del	660744	661403
chr13_Del	667177	667541
chr13_Del	690620	690820
chr13_Del	712996	713778
chr13_Del	715727	728134
chr13_Del	744279	745062
chr13_Del	745881	746170
chr13_Del	753423	753493
chr13_Del	754483	754689
chr13_Del	822765	822816
chr13_Del	837875	843116
chr13_Del	880026	880205
chr13_Del	883408	889741
chr13_Del	892283	892350
chr13_Del	926295	926524
chr13_Del	964760	977142
chr13_Del	982510	983540
chr13_Del	2291893	2292570
chr13_Del	2304312	2304449
chr13_Del	2339097	2339319
chr13_Del	2341073	2341863
chr13_Del	2350558	2350695
chr13_Del	2431576	2431638
chr13_Del	2440082	2443824
chr13_Del	2476927	2482265
chr13_Del	2485021	2486449
chr13_Del	2499701	2500653
chr13_Del	2502508	2502972
chr13_Del	2504658	2505057
chr13_Del	2548064	2548175
chr13_Del	2571347	2576187
chr13_Del	2578603	2578654
chr13_Del	2594783	2594900
chr13_Del	2637032	2654959
chr13_Del	2685128	2685217
chr13_Del	2686864	2688002
chr13_Del	2688574	2690340
chr13_Del	2697168	2697229
chr13_Del	2704799	2704849
chr13_Del	2711969	2712925
chr13_Del	2721861	2721928
chr13_Del	2726710	2726776
chr13_Del	2732661	2733830
chr13_Del	2788851	2789128
chr13_Del	2812803	2813195
chr13_Del	2850200	2855170
chr13_Del	2859000	2859181
chr13_Del	2861053	2861303
chr13_Del	2871475	2872074
chr13_Del	2892435	2892552
chr13_Del	2913581	2914400
chr13_Del	2916128	2917163
chr13_Del	2942303	2942400
chr13_Del	2991323	2991897
chr13_Del	3028971	3033987
chr13_Del	3073419	3073472
chr13_Del	3075461	3079661
chr13_Del	3082082	3082141
chr13_Del	3090802	3093019
chr13_Del	3101675	3101903
chr13_Del	3121152	3121197
chr13_Del	3147937	3149637
chr13_Del	3165246	3165421
chr13_Del	3181755	3186614
chr13_Del	3194793	3194950
chr13_Del	3198969	3199028
chr13_Del	3203150	3206968
chr13_Del	3210815	3212373
chr13_Del	3281342	3286618
chr13_Del	3327975	3330366
chr13_Del	3332301	3332464
chr13_Del	3335009	3335863
chr13_Del	3341994	3342448
chr13_Del	3357741	3357780
chr13_Del	3380877	3382493
chr13_Del	3383666	3384230
chr13_Del	3385239	3388312
chr13_Del	3391561	3405437
chr13_Del	3420623	3422210
chr13_Del	3431170	3431575
chr13_Del	3478570	3478898
chr13_Del	3492654	3492816
chr13_Del	3589990	3590035
chr13_Del	3594862	3595059
chr13_Del	3724719	3732253
chr13_Del	3737278	3738346
chr13_Del	3740492	3744490
chr13_Del	3748739	3754010
chr13_Del	3754257	3754326
chr13_Del	3780447	3780509
chr13_Del	3787833	3789272
chr13_Del	3792517	3803839
chr13_Del	3808084	3813240
chr13_Del	3829471	3829473
chr13_Del	3850778	3851073
chr13_Del	3885928	3893997
chr13_Del	3911127	3911290
chr13_Del	3914532	3915238
chr13_Del	3921768	3923040
chr13_Del	3953168	3953398
chr13_Del	3956504	3956665
chr13_Del	3960893	3961173
chr13_Del	4008392	4009727
chr13_Del	4014520	4014569
chr13_Del	4019820	4025080
chr13_Del	4033226	4033436
chr13_Del	4039325	4039554
chr13_Del	4051714	4052189
chr13_Del	4053532	4053598
chr13_Del	4077451	4077501
chr13_Del	4079128	4079509
chr13_Del	4152349	4152408
chr13_Del	4153111	4157602
chr13_Del	4175884	4177455
chr13_Del	4180896	4186196
chr13_Del	4235339	4235417
chr13_Del	4245369	4245687
chr13_Del	4254835	4254903
chr13_Del	4289169	4289220
chr13_Del	4290097	4295608
chr13_Del	4310680	4311091
chr13_Del	4324605	4324923
chr13_Del	4339128	4339357
chr13_Del	4351028	4351081
chr13_Del	4371678	4372425
chr13_Del	4407867	4416798
chr13_Del	4443222	4443486
chr13_Del	4479871	4485739
chr13_Del	4508262	4508724
chr13_Del	4526948	4527419
chr13_Del	4529016	4533244
chr13_Del	4543163	4543374
chr13_Del	4590121	4590833
chr13_Del	4595099	4595160
chr13_Del	4612572	4614769
chr13_Del	4625252	4625468
chr13_Del	4630912	4630978
chr13_Del	4645880	4646885
chr13_Del	4666104	4666617
chr13_Del	4667218	4667591
chr13_Del	4668923	4668973
chr13_Del	4676814	4676977
chr13_Del	4682546	4682616
chr13_Del	4698108	4698295
chr13_Del	4705914	4706711
chr13_Del	4715188	4715416
chr13_Del	4736866	4736936
chr13_Del	4750439	4752305
chr13_Del	4754518	4754591
chr13_Del	4768831	4769071
chr13_Del	4773123	4773309
chr13_Del	4779860	4780023
chr13_Del	4798135	4805113
chr13_Del	4812756	4816465
chr13_Del	4832122	4832621
chr13_Del	4917390	4917506
chr13_Del	4919287	4919667
chr13_Del	4920104	4920206
chr13_Del	5026763	5032017
chr13_Del	5035298	5036591
chr13_Del	5057746	5060371
chr13_Del	5062846	5063224
chr13_Del	5146859	5147908
chr13_Del	5169612	5169728
chr13_Del	5193002	5193230
chr13_Del	5197711	5197865
chr13_Del	5212809	5212861
chr13_Del	5235860	5235938
chr13_Del	5241506	5241682
chr13_Del	5249266	5252541
chr13_Del	5254206	5254276
chr13_Del	5286195	5286511
chr13_Del	5301239	5301579
chr13_Del	5320940	5321099
chr13_Del	5335834	5341576
chr13_Del	5346574	5347980
chr13_Del	5364901	5365063
chr13_Del	5367924	5369892
chr13_Del	5376559	5376720
chr13_Del	5423372	5423433
chr13_Del	5435418	5435515
chr13_Del	5443319	5453869
chr13_Del	5469885	5478240
chr13_Del	5503590	5503774
chr13_Del	5517398	5519122
chr13_Del	5523100	5523327
chr13_Del	5525974	5526035
chr13_Del	5557930	5558511
chr13_Del	5583336	5584318
chr13_Del	5600543	5602194
chr13_Del	5637773	5638596
chr13_Del	5640794	5640858
chr13_Del	5642175	5642238
chr13_Del	5656877	5657104
chr13_Del	5686096	5686220
chr13_Del	5698187	5698349
chr13_Del	5747564	5749187
chr13_Del	5762952	5764085
chr13_Del	5785060	5786666
chr13_Del	5798146	5798522
chr13_Del	5821625	5821701
chr13_Del	5860821	5861227
chr13_Del	5878833	5879595
chr13_Del	5903524	5903726
chr13_Del	5917795	5917972
chr13_Del	5922057	5922814
chr13_Del	5941485	5941728
chr13_Del	5943575	5943625
chr13_Del	5945101	5945597
chr13_Del	6013811	6014195
chr13_Del	6116475	6116637
chr13_Del	6177219	6177381
chr13_Del	6178823	6180064
chr13_Del	6284220	6284420
chr13_Del	6304641	6304743
chr13_Del	6343425	6343643
chr13_Del	6370068	6379332
chr13_Del	6384285	6384402
chr13_Del	6517109	6517802
chr13_Del	6532000	6532773
chr13_Del	6534357	6539639
chr13_Del	6709117	6709279
chr13_Del	6813231	6814090
chr13_Del	6829454	6837209
chr13_Del	6987420	6995410
chr13_Del	7082214	7082865
chr13_Del	7087363	7095009
chr13_Del	7126711	7127476
chr13_Del	7154783	7157936
chr13_Del	7222336	7222490
chr13_Del	7227313	7227432
chr13_Del	7263194	7263268
chr13_Del	7338365	7352667
chr13_Del	7376248	7376759
chr13_Del	7442257	7442316
chr13_Del	7486033	7502295
chr13_Del	7504813	7506583
chr13_Del	7676255	7676422
chr13_Del	7799287	7808508
chr13_Del	7946036	7955365
chr13_Del	7977124	7983448
chr13_Del	8384378	8384465
chr13_Del	8394175	8404158
chr13_Del	8423992	8428187
chr13_Del	8429776	8430407
chr13_Del	8472624	8473055
chr13_Del	8510376	8510433
chr13_Del	8652066	8652161
chr13_Del	8693724	8693953
chr13_Del	8712287	8712442
chr13_Del	8713349	8713507
chr13_Del	8724173	8724545
chr13_Del	8773784	8774199
chr13_Del	8774576	8774635
chr13_Del	8778497	8780107
chr13_Del	8813685	8815283
chr13_Del	8835784	8835851
chr13_Del	8899881	8899946
chr13_Del	8901741	8906464
chr13_Del	8935542	8935973
chr13_Del	8991092	8992193
chr13_Del	8996218	9000949
chr13_Del	9306836	9308232
chr13_Del	9372840	9372872
chr13_Del	9387538	9387709
chr13_Del	9404429	9404608
chr13_Del	9432947	9443114
chr13_Del	9455752	9456689
chr13_Del	9518173	9518320
chr13_Del	9542889	9542944
chr13_Del	9550916	9551069
chr13_Del	9555039	9555186
chr13_Del	9602768	9602930
chr13_Del	9665520	9665856
chr13_Del	9672452	9677340
chr13_Del	9718904	9723375
chr13_Del	9883949	9893920
chr13_Del	9935707	9936709
chr13_Del	9938018	9938270
chr13_Del	9958696	9958859
chr13_Del	9982750	9986503
chr13_Del	9989459	9989573
chr13_Del	10009687	10011769
chr13_Del	10028102	10028152
chr13_Del	10133595	10134112
chr13_Del	10184514	10189449
chr13_Del	10195275	10195336
chr13_Del	10234919	10241080
chr13_Del	10257805	10257915
chr13_Del	10274577	10274977
chr13_Del	10337126	10337828
chr13_Del	10401410	10406692
chr13_Del	10407444	10407864
chr13_Del	10480265	10481825
chr13_Del	10495139	10495885
chr13_Del	10530054	10530213
chr13_Del	10545275	10546168
chr13_Del	10568018	10568989
chr13_Del	10604607	10606073
chr13_Del	10635103	10635155
chr13_Del	10688056	10688363
chr13_Del	10690843	10691058
chr13_Del	10713483	10714155
chr13_Del	10745533	10745824
chr13_Del	10748947	10749227
chr13_Del	10752558	10763603
chr13_Del	10767311	10772113
chr13_Del	10805225	10805444
chr13_Del	10825841	10826036
chr13_Del	10861258	10863492
chr13_Del	10883071	10883123
chr13_Del	10885851	10886603
chr13_Del	10891405	10891568
chr13_Del	10893501	10895354
chr13_Del	10896529	10901472
chr13_Del	10912430	10913146
chr13_Del	10931906	10932087
chr13_Del	10975476	10975639
chr13_Del	10986955	10987025
chr13_Del	11007684	11007848
chr13_Del	11149833	11150006
chr13_Del	11169008	11169060
chr13_Del	11187606	11188005
chr13_Del	11221475	11230902
chr13_Del	11231450	11233975
chr13_Del	11317328	11317705
chr13_Del	11381191	11381656
chr13_Del	11432407	11432466
chr13_Del	11435603	11435833
chr13_Del	11437777	11438152
chr13_Del	11455905	11457868
chr13_Del	11460876	11461041
chr13_Del	11511386	11511765
chr13_Del	11516686	11516788
chr13_Del	11524552	11524689
chr13_Del	11645153	11645530
chr13_Del	11696488	11704073
chr13_Del	11733274	11734614
chr13_Del	11767076	11767655
chr13_Del	11769313	11770986
chr13_Del	11802568	11802776
chr13_Del	11862460	11866005
chr13_Del	11868305	11868395
chr13_Del	11873565	11873680
chr13_Del	11895753	11895961
chr13_Del	11900559	11901080
chr13_Del	11901924	11902399
chr13_Del	11903124	11903320
chr13_Del	11946043	11946194
chr13_Del	11973220	11973404
chr13_Del	11987537	11988226
chr13_Del	11989495	11989596
chr13_Del	12003629	12003792
chr13_Del	12004836	12004997
chr13_Del	12008723	12008777
chr13_Del	12039742	12044442
chr13_Del	12045635	12045797
chr13_Del	12053122	12053197
chr13_Del	12060253	12073353
chr13_Del	12075110	12075172
chr13_Del	12084161	12084256
chr13_Del	12099858	12100065
chr13_Del	12122300	12122462
chr13_Del	12181895	12184518
chr13_Del	12187102	12189586
chr13_Del	12195156	12196692
chr13_Del	12210403	12210458
chr13_Del	12273237	12273750
chr13_Del	12285396	12285575
chr13_Del	12325862	12326857
chr13_Del	12330850	12330909
chr13_Del	12452340	12452504
chr13_Del	12481696	12487174
chr13_Del	12499189	12499655
chr13_Del	12503048	12503871
chr13_Del	12569670	12569879
chr13_Del	12694065	12694183
chr13_Del	12694849	12694998
chr13_Del	12717776	12718426
chr13_Del	12737507	12737566
chr13_Del	12757548	12758105
chr13_Del	12759274	12759323
chr13_Del	12918007	12931445
chr13_Del	12972269	12972379
chr13_Del	12977180	12977288
chr13_Del	12979639	12979693
chr13_Del	13106893	13125438
chr13_Del	13168316	13168613
chr13_Del	13306138	13306424
chr13_Del	13355608	13355711
chr13_Del	13382880	13383684
chr13_Del	13469248	13469313
chr13_Del	13669174	13669276
chr13_Del	13763101	13763304
chr13_Del	13815347	13815501
chr13_Del	13875182	13875261
chr13_Del	13922259	13922526
chr13_Del	13925755	13925790
chr13_Del	13946175	13946225
chr13_Del	13950916	13951101
chr13_Del	14017178	14017265
chr13_Del	14072333	14076262
chr13_Del	14084571	14085778
chr13_Del	14087677	14087819
chr13_Del	14093000	14093076
chr13_Del	14103631	14103740
chr13_Del	14115333	14115382
chr13_Del	14159906	14160081
chr13_Del	14180659	14190220
chr13_Del	14219383	14220999
chr13_Del	14223160	14223690
chr13_Del	14257334	14265116
chr13_Del	14269871	14270210
chr13_Del	14315533	14315589
chr13_Del	14402363	14402431
chr13_Del	14419918	14420137
chr13_Del	14424712	14425377
chr13_Del	14602182	14602649
chr13_Del	14704017	14704249
chr13_Del	14730973	14740985
chr13_Del	14895478	14895721
chr13_Del	14926316	14931619
chr13_Del	14980065	14980126
chr13_Del	15012783	15013580
chr13_Del	15111983	15112061
chr13_Del	15123532	15124045
chr13_Del	15129299	15129345
chr13_Del	15130855	15130955
chr13_Del	15152786	15153281
chr13_Del	15180271	15181615
chr13_Del	15195225	15195284
chr13_Del	15220991	15222816
chr13_Del	15399467	15407508
chr13_Del	15408259	15408412
chr13_Del	15450328	15451795
chr13_Del	15521566	15521631
chr13_Del	15528888	15541380
chr13_Del	15584790	15585409
chr13_Del	15594177	15595272
chr13_Del	15771989	15772050
chr13_Del	15789740	15792382
chr13_Del	15994458	16006949
chr13_Del	16115188	16116580
chr13_Del	16118283	16118462
chr13_Del	16166042	16174196
chr13_Del	16231434	16231523
chr13_Del	16257895	16259564
chr13_Del	16262602	16262852
chr13_Del	16284576	16286045
chr13_Del	16297298	16297590
chr13_Del	16320894	16323004
chr13_Del	16324440	16324576
chr13_Del	16326065	16326173
chr13_Del	16459902	16460280
chr13_Del	16468114	16473715
chr13_Del	16474346	16475058
chr13_Del	16558053	16558542
chr13_Del	16562480	16567153
chr13_Del	16598995	16599053
chr13_Del	16673767	16674371
chr13_Del	16683030	16688777
chr13_Del	16698107	16704034
chr13_Del	16705321	16706148
chr13_Del	16712572	16712824
chr13_Del	16714275	16714346
chr13_Del	16716416	16716795
chr13_Del	16718871	16719093
chr13_Del	16727370	16727550
chr13_Del	16752705	16753083
chr13_Del	16760567	16765813
chr13_Del	16864893	16865753
chr13_Del	16874734	16874827
chr13_Del	16900254	16901570
chr13_Del	16905185	16905413
chr13_Del	16907405	16907568
chr13_Del	16930112	16930345
chr13_Del	16978438	16979546
chr13_Del	16990177	16990406
chr13_Del	16991380	16991610
chr13_Del	16993424	16993548
chr13_Del	17043253	17044239
chr13_Del	17065011	17065234
chr13_Del	17167631	17168425
chr13_Del	17219221	17219985
chr13_Del	17223426	17223545
chr13_Del	17245718	17245873
chr13_Del	17306632	17306688
chr13_Del	17311128	17311169
chr13_Del	17360924	17387895
chr13_Del	17388240	17388638
chr13_Del	19971082	19973442
chr13_Del	19995440	19995567
chr13_Del	20001556	20001910
chr13_Del	20007778	20008537
chr13_Del	20043258	20043607
chr13_Del	20054806	20054916
chr13_Del	20065702	20066077
chr13_Del	20074818	20082780
chr13_Del	20092790	20092842
chr13_Del	20152846	20153958
chr13_Del	20168254	20181794
chr13_Del	20182767	20182846
chr13_Del	20249361	20249455
chr13_Del	20265058	20267673
chr13_Del	20317896	20318953
chr13_Del	20363478	20365296
chr13_Del	20375842	20378322
chr13_Del	20415187	20423342
chr13_Del	20425646	20431455
chr13_Del	20443448	20448330
chr13_Del	20470467	20470623
chr13_Del	20499735	20500093
chr13_Del	20559582	20559786
chr13_Del	20580461	20580670
chr13_Del	20616696	20617699
chr13_Del	20629140	20629961
chr13_Del	20650097	20650176
chr13_Del	20658504	20659335
chr13_Del	20670112	20674498
chr13_Del	20676326	20676430
chr13_Del	20679260	20679326
chr13_Del	20685968	20696215
chr13_Del	20716391	20730251
chr13_Del	20751233	20751518
chr13_Del	20762059	20763813
chr13_Del	20825949	20826111
chr13_Del	20830856	20831751
chr13_Del	20844778	20844842
chr13_Del	20856351	20856493
chr13_Del	20864208	20865425
chr13_Del	20940297	20940492
chr13_Del	20961627	20961996
chr13_Del	20977438	20984649
chr13_Del	21032279	21032666
chr13_Del	21085330	21085762
chr13_Del	21109928	21115694
chr13_Del	21120428	21120610
chr13_Del	21132894	21132972
chr13_Del	21138788	21138930
chr13_Del	21164870	21173634
chr13_Del	21175938	21176392
chr13_Del	21189597	21189765
chr13_Del	21196872	21196960
chr13_Del	21198254	21199024
chr13_Del	21213196	21215101
chr13_Del	21217620	21217685
chr13_Del	21218118	21218120
chr13_Del	21218470	21218546
chr13_Del	21220036	21220270
chr13_Del	21220864	21220866
chr13_Del	21221873	21223823
chr13_Del	21231876	21232927
chr13_Del	21236400	21237125
chr13_Del	21271321	21271475
chr13_Del	21272959	21273012
chr13_Del	21281714	21281955
chr13_Del	21377791	21377840
chr13_Del	21382412	21382646
chr13_Del	21387147	21388331
chr13_Del	21401583	21401638
chr13_Del	21419772	21419851
chr13_Del	21421915	21422062
chr13_Del	21437013	21437061
chr13_Del	21438212	21444771
chr13_Del	21452372	21452551
chr13_Del	21472307	21475021
chr13_Del	21520385	21524435
chr13_Del	21563566	21585312
chr13_Del	21590745	21595461
chr13_Del	21601841	21602289
chr13_Del	21626803	21627164
chr13_Del	21639565	21640453
chr13_Del	21664257	21664339
chr13_Del	21776459	21776517
chr13_Del	22290718	22291357
chr13_Del	22306827	22307966
chr13_Del	22337108	22337463
chr13_Del	22338232	22338347
chr13_Del	22386208	22386415
chr13_Del	22445545	22451146
chr13_Del	22470426	22475530
chr13_Del	22505583	22514564
chr13_Del	22525271	22526181
chr13_Del	22533351	22533404
chr13_Del	22604592	22612733
chr13_Del	22618269	22618425
chr13_Del	22641390	22671519
chr13_Del	22684657	22692602
chr13_Del	22704275	22705790
chr13_Del	22711977	22712875
chr13_Del	22722258	22722653
chr13_Del	22742807	22742860
chr13_Del	22749537	22749786
chr13_Del	22791441	22791592
chr13_Del	22810429	22811139
chr13_Del	22813803	22815559
chr13_Del	22816961	22817899
chr13_Del	22893006	22893062
chr13_Del	22908763	22908940
chr13_Del	22927918	22929719
chr13_Del	22937510	22937748
chr13_Del	22942765	22944573
chr13_Del	22975462	22975672
chr13_Del	22983012	22983082
chr13_Del	22993949	22995854
chr13_Del	23008755	23013313
chr13_Del	23029127	23029591
chr13_Del	23113790	23114319
chr13_Del	23183627	23190552
chr13_Del	23190796	23190798
chr13_Del	23192037	23201903
chr13_Del	23216465	23231674
chr13_Del	23249893	23250585
chr13_Del	23271317	23271388
chr13_Del	23285565	23295235
chr13_Del	23309631	23310013
chr13_Del	23331492	23331753
chr13_Del	23381011	23381454
chr13_Del	23391407	23391543
chr13_Del	23441050	23455057
chr13_Del	23486686	23493035
chr13_Del	23496214	23496246
chr13_Del	23500523	23500699
chr13_Del	23502124	23510738
chr13_Del	23526112	23526314
chr13_Del	23548669	23549635
chr13_Del	23572117	23572172
chr13_Del	23582103	23582164
chr13_Del	23607888	23612313
chr13_Del	23627237	23627744
chr13_Del	23647901	23647951
chr13_Del	23718531	23721256
chr13_Del	23724200	23733842
chr13_Del	23738017	23743780
chr13_Del	23759965	23760461
chr13_Del	23804022	23804218
chr13_Del	23822326	23831957
chr13_Del	23895317	23896104
chr13_Del	23953985	23955462
chr13_Del	23967004	23976044
chr13_Del	23985779	23986185
chr13_Del	24019126	24019212
chr13_Del	24032829	24032955
chr13_Del	24071550	24073367
chr13_Del	24089510	24089602
chr13_Del	24100098	24100288
chr13_Del	24108040	24111423
chr13_Del	24170782	24170953
chr13_Del	24197347	24197515
chr13_Del	24209306	24213459
chr13_Del	24245772	24245954
chr13_Del	24257800	24258767
chr13_Del	24263201	24263379
chr13_Del	24265962	24273791
chr13_Del	24277445	24277681
chr13_Del	24313809	24314035
chr13_Del	24315381	24316058
chr13_Del	24335236	24336539
chr13_Del	24379722	24379811
chr13_Del	24394826	24394878
chr13_Del	24411701	24411765
chr13_Del	24417688	24417909
chr13_Del	24421488	24421544
chr13_Del	24422990	24424296
chr13_Del	24459822	24459940
chr13_Del	24490122	24490172
chr13_Del	24518496	24518785
chr13_Del	24541578	24542786
chr13_Del	24555432	24556128
chr13_Del	24591886	24591949
chr13_Del	24614511	24615101
chr13_Del	24632066	24632254
chr13_Del	24671957	24672890
chr13_Del	24679719	24679761
chr13_Del	24735115	24736564
chr13_Del	24741345	24741722
chr13_Del	24744993	24746490
chr13_Del	24775324	24775389
chr13_Del	44590503	44590578
chr14_Del	19047	19206
chr14_Del	50255	62270
chr14_Del	70418	73201
chr14_Del	106228	106261
chr14_Del	111009	111100
chr14_Del	119366	120514
chr14_Del	123232	126627
chr14_Del	177490	177683
chr14_Del	233459	234733
chr14_Del	262937	269106
chr14_Del	269669	270101
chr14_Del	285013	285223
chr14_Del	303158	303293
chr14_Del	308337	308649
chr14_Del	324601	325758
chr14_Del	332863	333019
chr14_Del	341290	341755
chr14_Del	362668	363098
chr14_Del	414937	415825
chr14_Del	461329	461551
chr14_Del	483292	483504
chr14_Del	491544	491642
chr14_Del	501272	510895
chr14_Del	521844	521938
chr14_Del	550841	555662
chr14_Del	557536	561477
chr14_Del	589942	590002
chr14_Del	600746	601510
chr14_Del	606473	608258
chr14_Del	630201	630964
chr14_Del	662625	667628
chr14_Del	678187	678327
chr14_Del	707167	707254
chr14_Del	718298	719340
chr14_Del	729504	729671
chr14_Del	730741	730790
chr14_Del	734914	736180
chr14_Del	749393	749496
chr14_Del	791942	797763
chr14_Del	802549	805604
chr14_Del	815995	817426
chr14_Del	874221	875164
chr14_Del	877191	879835
chr14_Del	931353	936606
chr14_Del	941251	941253
chr14_Del	945773	976328
chr14_Del	977295	977507
chr14_Del	979321	980100
chr14_Del	992175	997025
chr14_Del	998122	998321
chr14_Del	1018195	1018362
chr14_Del	1036676	1036735
chr14_Del	1059142	1059663
chr14_Del	1078729	1088236
chr14_Del	1106242	1107791
chr14_Del	1117407	1117568
chr14_Del	1118661	1118812
chr14_Del	1128730	1128987
chr14_Del	1250326	1250393
chr14_Del	1262252	1262646
chr14_Del	1268269	1269203
chr14_Del	1316211	1316329
chr14_Del	1364732	1364915
chr14_Del	1377188	1377242
chr14_Del	1413215	1423293
chr14_Del	1434897	1434947
chr14_Del	1444868	1445551
chr14_Del	1493131	1493295
chr14_Del	1539641	1539933
chr14_Del	1585298	1585361
chr14_Del	1607951	1608201
chr14_Del	1613711	1614679
chr14_Del	1630347	1632123
chr14_Del	1688150	1688854
chr14_Del	1708724	1712300
chr14_Del	1717369	1718603
chr14_Del	1740665	1740894
chr14_Del	1745545	1745681
chr14_Del	1747645	1748827
chr14_Del	1807236	1807656
chr14_Del	1821294	1821377
chr14_Del	1826022	1833988
chr14_Del	1834313	1834425
chr14_Del	1834553	1834556
chr14_Del	1854349	1854412
chr14_Del	1864115	1864288
chr14_Del	1871575	1877828
chr14_Del	1878762	1880477
chr14_Del	1887676	1889485
chr14_Del	1906280	1906596
chr14_Del	1922746	1922821
chr14_Del	1968006	1968194
chr14_Del	1996009	1996772
chr14_Del	2004953	2005028
chr14_Del	2005472	2010473
chr14_Del	2029040	2031912
chr14_Del	2058243	2058426
chr14_Del	2062757	2062923
chr14_Del	2075884	2076076
chr14_Del	2083317	2083599
chr14_Del	2090805	2091198
chr14_Del	2092850	2098862
chr14_Del	2108992	2109042
chr14_Del	2110933	2111827
chr14_Del	2115716	2115830
chr14_Del	2134697	2134860
chr14_Del	2154896	2154980
chr14_Del	2156844	2158194
chr14_Del	2164251	2164810
chr14_Del	2168402	2170610
chr14_Del	2175474	2175527
chr14_Del	2179503	2179656
chr14_Del	2211238	2211471
chr14_Del	2212589	2213529
chr14_Del	2229717	2229880
chr14_Del	2230209	2238352
chr14_Del	2253645	2253718
chr14_Del	2276942	2277045
chr14_Del	2284626	2284729
chr14_Del	2288106	2288220
chr14_Del	2343656	2343713
chr14_Del	2370082	2370388
chr14_Del	2402473	2405732
chr14_Del	2418404	2418954
chr14_Del	2419296	2419438
chr14_Del	2435864	2437208
chr14_Del	2437986	2438074
chr14_Del	2443097	2443602
chr14_Del	2490956	2491174
chr14_Del	2492876	2492977
chr14_Del	2535962	2538429
chr14_Del	2546234	2546965
chr14_Del	2554729	2554889
chr14_Del	2569551	2569605
chr14_Del	2578129	2581295
chr14_Del	2605951	2606237
chr14_Del	2645828	2645954
chr14_Del	2652440	2655912
chr14_Del	2657502	2658910
chr14_Del	2659477	2659643
chr14_Del	2672957	2673437
chr14_Del	2680012	2680165
chr14_Del	2691098	2691252
chr14_Del	2709881	2709959
chr14_Del	2737365	2745725
chr14_Del	2831038	2831094
chr14_Del	2836528	2836605
chr14_Del	2882599	2882974
chr14_Del	2984315	2985034
chr14_Del	2999425	2999477
chr14_Del	3014080	3014258
chr14_Del	3019694	3020037
chr14_Del	3047114	3047340
chr14_Del	3052697	3052949
chr14_Del	3066041	3075427
chr14_Del	3076553	3076842
chr14_Del	3078570	3078951
chr14_Del	3082163	3082359
chr14_Del	3085378	3085751
chr14_Del	3120725	3121031
chr14_Del	3142811	3142985
chr14_Del	3170457	3170933
chr14_Del	3253206	3258252
chr14_Del	3436218	3436508
chr14_Del	3456103	3456430
chr14_Del	3479555	3479639
chr14_Del	3492833	3497516
chr14_Del	3516863	3516912
chr14_Del	3635115	3636128
chr14_Del	3637387	3638225
chr14_Del	3640039	3640268
chr14_Del	3687937	3689268
chr14_Del	3692430	3692589
chr14_Del	3707270	3708813
chr14_Del	3718394	3718556
chr14_Del	3763642	3763699
chr14_Del	3764648	3766997
chr14_Del	3783884	3784756
chr14_Del	3791229	3791398
chr14_Del	3794974	3803942
chr14_Del	3804249	3804545
chr14_Del	3810858	3810990
chr14_Del	3818609	3818672
chr14_Del	3841129	3841238
chr14_Del	3854817	3855123
chr14_Del	3867318	3867749
chr14_Del	3870073	3870126
chr14_Del	3907886	3907951
chr14_Del	3923279	3923434
chr14_Del	3934965	3937077
chr14_Del	3968546	3968616
chr14_Del	3984193	3989254
chr14_Del	4004031	4004120
chr14_Del	4011330	4011839
chr14_Del	4016184	4016347
chr14_Del	4103815	4104210
chr14_Del	4119724	4119811
chr14_Del	4123388	4123465
chr14_Del	4130891	4130939
chr14_Del	4135414	4135484
chr14_Del	4165624	4169486
chr14_Del	4181629	4181688
chr14_Del	4204344	4204474
chr14_Del	4206429	4206806
chr14_Del	4208327	4221326
chr14_Del	4226498	4227141
chr14_Del	4271963	4272283
chr14_Del	4273882	4274089
chr14_Del	4284576	4285187
chr14_Del	4290742	4290927
chr14_Del	4293900	4294446
chr14_Del	4346657	4346941
chr14_Del	4361881	4362382
chr14_Del	4363978	4364129
chr14_Del	4383226	4383288
chr14_Del	4387171	4387548
chr14_Del	4408863	4409582
chr14_Del	4413319	4413481
chr14_Del	4448467	4448596
chr14_Del	4449459	4449531
chr14_Del	4463775	4469073
chr14_Del	4506657	4506714
chr14_Del	4508850	4510195
chr14_Del	4528882	4528946
chr14_Del	4531369	4534746
chr14_Del	4555480	4556273
chr14_Del	4593027	4593633
chr14_Del	4594514	4604139
chr14_Del	4611136	4616129
chr14_Del	4626538	4632172
chr14_Del	4636339	4636501
chr14_Del	4637885	4639064
chr14_Del	4649364	4649605
chr14_Del	4674678	4674769
chr14_Del	4689422	4689483
chr14_Del	4759480	4759555
chr14_Del	4808355	4810220
chr14_Del	4812482	4812611
chr14_Del	4816148	4816209
chr14_Del	4817458	4817877
chr14_Del	4853317	4854533
chr14_Del	4859748	4859947
chr14_Del	4864705	4865148
chr14_Del	4889383	4889730
chr14_Del	4939750	4941149
chr14_Del	4961506	4961977
chr14_Del	4963947	4964090
chr14_Del	4972305	4972691
chr14_Del	4983247	4983397
chr14_Del	5010622	5010930
chr14_Del	5011918	5012838
chr14_Del	5058647	5059350
chr14_Del	5081309	5081539
chr14_Del	5103771	5104123
chr14_Del	5121990	5122216
chr14_Del	5137164	5137278
chr14_Del	5179081	5179263
chr14_Del	5183009	5183198
chr14_Del	5193672	5194081
chr14_Del	5209810	5209982
chr14_Del	5214322	5214478
chr14_Del	5216822	5217343
chr14_Del	5228219	5231071
chr14_Del	5282708	5282867
chr14_Del	5286960	5287476
chr14_Del	5335046	5335095
chr14_Del	5373196	5373304
chr14_Del	5388730	5395182
chr14_Del	5413644	5415168
chr14_Del	5415500	5415563
chr14_Del	5482578	5488482
chr14_Del	5514749	5514870
chr14_Del	5541274	5544480
chr14_Del	5624522	5625323
chr14_Del	5654772	5659494
chr14_Del	5670669	5670772
chr14_Del	5674966	5676013
chr14_Del	5719338	5719403
chr14_Del	5750434	5751321
chr14_Del	5770047	5770212
chr14_Del	5775760	5776176
chr14_Del	5834689	5834852
chr14_Del	5842031	5842461
chr14_Del	5849542	5849664
chr14_Del	5853673	5867844
chr14_Del	5904816	5905530
chr14_Del	5962873	5963939
chr14_Del	5986119	5986279
chr14_Del	6000198	6000249
chr14_Del	6051655	6052445
chr14_Del	6066755	6067121
chr14_Del	6074734	6075455
chr14_Del	6135984	6136034
chr14_Del	6231775	6231909
chr14_Del	6253794	6255399
chr14_Del	6262244	6262294
chr14_Del	6299692	6299990
chr14_Del	6326755	6326886
chr14_Del	6332381	6332429
chr14_Del	6337717	6337773
chr14_Del	6346476	6346567
chr14_Del	6355706	6357386
chr14_Del	6377300	6377676
chr14_Del	6412278	6412518
chr14_Del	6439919	6440217
chr14_Del	6473106	6474081
chr14_Del	6502443	6502650
chr14_Del	6543643	6543723
chr14_Del	6545651	6546008
chr14_Del	6569636	6569812
chr14_Del	6580227	6580288
chr14_Del	6587446	6587496
chr14_Del	6590529	6595502
chr14_Del	6602672	6602886
chr14_Del	6639660	6639723
chr14_Del	6668050	6668207
chr14_Del	6672094	6672256
chr14_Del	6818109	6818202
chr14_Del	6841949	6842446
chr14_Del	6874113	6874229
chr14_Del	6924718	6926559
chr14_Del	6959251	6959305
chr14_Del	6965333	6966495
chr14_Del	6970575	6970651
chr14_Del	6973875	6973961
chr14_Del	6975815	6975971
chr14_Del	7001755	7001809
chr14_Del	7025581	7025710
chr14_Del	7032744	7032804
chr14_Del	7076925	7082249
chr14_Del	7095429	7095910
chr14_Del	7122425	7123611
chr14_Del	7137520	7137685
chr14_Del	7170014	7170176
chr14_Del	7194928	7195038
chr14_Del	7240664	7240827
chr14_Del	7289834	7289891
chr14_Del	7290608	7290904
chr14_Del	7325151	7325428
chr14_Del	7334285	7335177
chr14_Del	7388514	7388789
chr14_Del	7396874	7397047
chr14_Del	7435608	7440600
chr14_Del	7471687	7471784
chr14_Del	7497745	7504636
chr14_Del	7506786	7507147
chr14_Del	7522181	7522279
chr14_Del	7565294	7565425
chr14_Del	7568630	7568786
chr14_Del	7584310	7584472
chr14_Del	7645444	7645496
chr14_Del	7649861	7650250
chr14_Del	7702039	7706735
chr14_Del	7721810	7722250
chr14_Del	7743711	7743848
chr14_Del	7748759	7751249
chr14_Del	7854010	7854298
chr14_Del	7886376	7886558
chr14_Del	7913556	7913718
chr14_Del	7921731	7921914
chr14_Del	7976227	7982454
chr14_Del	8042757	8042872
chr14_Del	8047095	8047421
chr14_Del	8059991	8064922
chr14_Del	8075287	8076083
chr14_Del	8134380	8134577
chr14_Del	8186252	8186323
chr14_Del	8222771	8223582
chr14_Del	8243367	8244081
chr14_Del	8256855	8257822
chr14_Del	8372554	8373087
chr14_Del	8378754	8378949
chr14_Del	8387961	8388249
chr14_Del	8389989	8394349
chr14_Del	8405947	8406408
chr14_Del	8455617	8456880
chr14_Del	8515952	8516472
chr14_Del	8516594	8523308
chr14_Del	8586134	8586205
chr14_Del	8683833	8684413
chr14_Del	8724318	8732963
chr14_Del	8733522	8734339
chr14_Del	8746965	8751176
chr14_Del	8760015	8771604
chr14_Del	8776210	8776272
chr14_Del	8866154	8866406
chr14_Del	8875946	8876068
chr14_Del	8905603	8905928
chr14_Del	8926994	8928975
chr14_Del	8970982	8980635
chr14_Del	8995080	8995422
chr14_Del	9071184	9071238
chr14_Del	9143222	9143308
chr14_Del	9181906	9182902
chr14_Del	9211115	9211795
chr14_Del	9337567	9337679
chr14_Del	9368728	9370217
chr14_Del	9384929	9388011
chr14_Del	9415533	9415621
chr14_Del	9425364	9426314
chr14_Del	9432228	9432531
chr14_Del	9488389	9488453
chr14_Del	9507229	9507383
chr14_Del	9538244	9540012
chr14_Del	9584129	9589678
chr14_Del	9618112	9618180
chr14_Del	9872954	9873704
chr14_Del	9882554	9882715
chr14_Del	9923895	9925715
chr14_Del	9942623	9942711
chr14_Del	10006066	10006121
chr14_Del	10048430	10048488
chr14_Del	10155043	10155147
chr14_Del	10220379	10220542
chr14_Del	10267125	10268277
chr14_Del	10295773	10295923
chr14_Del	10309542	10317333
chr14_Del	10318190	10318243
chr14_Del	10319558	10319629
chr14_Del	10421197	10421825
chr14_Del	10443339	10443500
chr14_Del	10445225	10445311
chr14_Del	10506410	10515977
chr14_Del	10561369	10562445
chr14_Del	10593054	10593382
chr14_Del	10608242	10611163
chr14_Del	10619524	10619708
chr14_Del	10741732	10742526
chr14_Del	10749141	10749253
chr14_Del	10756998	10759864
chr14_Del	10798366	10800191
chr14_Del	10843254	10843344
chr14_Del	10907377	10920018
chr14_Del	10920829	10921211
chr14_Del	10990249	10998622
chr14_Del	11031285	11031505
chr14_Del	11164677	11169874
chr14_Del	11174603	11174762
chr14_Del	11209056	11209235
chr14_Del	11296012	11301820
chr14_Del	11405824	11406038
chr14_Del	11705841	11706914
chr14_Del	11811260	11811263
chr14_Del	11812674	11812675
chr14_Del	11888220	11888313
chr14_Del	11987142	11994525
chr14_Del	12344518	12344572
chr14_Del	12359847	12364843
chr14_Del	12369757	12371868
chr14_Del	12517957	12518201
chr14_Del	12605201	12608893
chr14_Del	12654469	12663490
chr14_Del	12687170	12702740
chr14_Del	12713920	12714076
chr14_Del	12912774	12912828
chr14_Del	13046991	13047377
chr14_Del	13083671	13089637
chr14_Del	13217387	13225421
chr14_Del	13240609	13251436
chr14_Del	13370514	13371747
chr14_Del	13377312	13377372
chr14_Del	13476730	13486390
chr14_Del	13496559	13506165
chr14_Del	13545816	13545879
chr14_Del	13611573	13611641
chr14_Del	13616205	13616258
chr14_Del	13672742	13672813
chr14_Del	13773306	13774717
chr14_Del	13851724	13853705
chr14_Del	13909666	13910043
chr14_Del	13910613	13911312
chr14_Del	13983090	13983473
chr14_Del	13997592	14001478
chr14_Del	14081064	14081526
chr14_Del	14188631	14192761
chr14_Del	14529552	14558195
chr14_Del	14569434	14570683
chr14_Del	14586302	14589957
chr14_Del	14630147	14639680
chr14_Del	14683886	14684023
chr14_Del	14701917	14702074
chr14_Del	14725906	14725991
chr14_Del	14748858	14748908
chr14_Del	14775534	14775735
chr14_Del	14776655	14776736
chr14_Del	14781882	14781967
chr14_Del	14817658	14817711
chr14_Del	14886187	14886663
chr14_Del	14949607	14950083
chr14_Del	15087155	15087677
chr14_Del	15088012	15089467
chr14_Del	15130527	15135818
chr14_Del	15174937	15175032
chr14_Del	15196739	15204080
chr14_Del	15205473	15205627
chr14_Del	15257348	15266991
chr14_Del	15269605	15272012
chr14_Del	15273746	15273951
chr14_Del	15332364	15332427
chr14_Del	15357663	15365604
chr14_Del	15367091	15372675
chr14_Del	15392649	15392736
chr14_Del	15490596	15490663
chr14_Del	15511678	15520302
chr14_Del	15579702	15589458
chr14_Del	15596645	15596695
chr14_Del	15652271	15662354
chr14_Del	15671269	15672372
chr14_Del	15707204	15712335
chr14_Del	15765411	15765715
chr14_Del	15773501	15773549
chr14_Del	15812773	15812883
chr14_Del	15827514	15829332
chr14_Del	15854625	15854686
chr14_Del	15885996	15887794
chr14_Del	15907594	15918464
chr14_Del	15964845	15965158
chr14_Del	15966616	15966696
chr14_Del	16006982	16007081
chr14_Del	16010206	16018458
chr14_Del	16027038	16027106
chr14_Del	16050951	16051101
chr14_Del	16052450	16053181
chr14_Del	16056851	16068275
chr14_Del	16070034	16072309
chr14_Del	16110281	16110532
chr14_Del	16162065	16162255
chr14_Del	16164496	16165753
chr14_Del	16190485	16192473
chr14_Del	16220091	16220144
chr14_Del	16229051	16229152
chr14_Del	16397096	16397511
chr14_Del	16416627	16416696
chr14_Del	16421767	16431313
chr14_Del	16446795	16447026
chr14_Del	16572776	16579817
chr14_Del	16580196	16580716
chr14_Del	16581335	16581552
chr14_Del	16609174	16611766
chr14_Del	16612311	16614233
chr14_Del	16621432	16621488
chr14_Del	16652211	16652344
chr14_Del	16737279	16737360
chr14_Del	16751755	16752519
chr14_Del	16793179	16793298
chr14_Del	16818807	16818881
chr14_Del	16824936	16826008
chr14_Del	16938991	16939049
chr14_Del	16939815	16941312
chr14_Del	17025741	17038915
chr14_Del	17059087	17059151
chr14_Del	17079926	17080222
chr14_Del	17108467	17117281
chr14_Del	17120178	17121965
chr14_Del	17135733	17135806
chr14_Del	17289803	17293663
chr14_Del	17514758	17514805
chr14_Del	17558642	17559311
chr14_Del	17579898	17580277
chr14_Del	17584322	17584700
chr14_Del	17604399	17606176
chr14_Del	17611039	17612848
chr14_Del	17663609	17663748
chr14_Del	17798122	17798259
chr14_Del	18022846	18023693
chr14_Del	18065027	18065191
chr14_Del	18070748	18080245
chr14_Del	18132684	18132740
chr14_Del	18156019	18161088
chr14_Del	18197185	18198884
chr14_Del	18214386	18216285
chr14_Del	18219466	18219910
chr14_Del	18225133	18225294
chr14_Del	18292634	18305393
chr14_Del	18318330	18318556
chr14_Del	18449549	18449758
chr14_Del	18487715	18487877
chr14_Del	18573910	18574428
chr14_Del	18663555	18665422
chr14_Del	18678926	18679144
chr14_Del	18713961	18714950
chr14_Del	18788312	18789301
chr14_Del	18793908	18794890
chr14_Del	18796571	18796681
chr14_Del	18849808	18851162
chr14_Del	18852768	18857870
chr14_Del	18943570	18943949
chr14_Del	18952071	18952157
chr14_Del	19051915	19051995
chr14_Del	19059279	19059752
chr14_Del	19068143	19068307
chr14_Del	19074791	19074865
chr14_Del	19102695	19102757
chr14_Del	19162467	19163999
chr14_Del	19226990	19231088
chr14_Del	19254109	19254162
chr14_Del	19323451	19328395
chr14_Del	19338597	19338756
chr14_Del	19362432	19362595
chr14_Del	19367031	19367258
chr14_Del	19454915	19464908
chr14_Del	19543540	19544758
chr14_Del	19627836	19632675
chr14_Del	19703273	19703430
chr14_Del	19716901	19716955
chr14_Del	19732181	19732377
chr14_Del	19848098	19848561
chr14_Del	19914099	19923632
chr14_Del	20022368	20022435
chr14_Del	20031476	20031646
chr14_Del	20129327	20129376
chr14_Del	20220120	20281860
chr14_Del	20372968	20373104
chr14_Del	20392199	20392372
chr14_Del	20408292	20409499
chr14_Del	20443405	20444206
chr14_Del	20453471	20454321
chr14_Del	20750140	20750276
chr14_Del	20806698	20807692
chr14_Del	20814260	20814768
chr14_Del	20818353	20819484
chr14_Del	20845360	20849257
chr14_Del	20878674	20882865
chr14_Del	20897734	20898508
chr14_Del	20903958	20911444
chr14_Del	20933080	20940104
chr14_Del	20954470	20954572
chr14_Del	20970431	20972303
chr14_Del	20977186	20977690
chr14_Del	21069276	21069439
chr14_Del	21079376	21079762
chr14_Del	21090115	21096838
chr14_Del	21102730	21102782
chr14_Del	21149378	21149510
chr14_Del	21153279	21154974
chr14_Del	21174668	21174718
chr14_Del	21175548	21177418
chr14_Del	21215312	21217132
chr14_Del	21218886	21220706
chr14_Del	21256068	21258239
chr14_Del	21273823	21273885
chr14_Del	21283639	21284690
chr14_Del	21387671	21468474
chr14_Del	21543344	21543500
chr14_Del	21557178	21565886
chr14_Del	21583075	21583158
chr14_Del	21606674	21607386
chr14_Del	21636800	21636873
chr14_Del	21655830	21656247
chr14_Del	21857045	21857421
chr14_Del	21948938	21949101
chr14_Del	21950817	21950894
chr14_Del	21953867	21954157
chr14_Del	21960151	21960309
chr14_Del	21964435	21964480
chr14_Del	22111400	22116371
chr14_Del	22162898	22163270
chr14_Del	22297832	22299178
chr14_Del	22414918	22415889
chr14_Del	22616095	22619614
chr14_Del	22785493	22785994
chr14_Del	22829650	22834649
chr14_Del	22889309	22889381
chr14_Del	22902071	22902589
chr14_Del	22907366	22907505
chr14_Del	22929267	22931090
chr14_Del	22977950	22978020
chr14_Del	22979638	22979805
chr14_Del	22992971	22993347
chr14_Del	22994918	22995137
chr14_Del	23027757	23031695
chr14_Del	23034608	23035543
chr14_Del	23298435	23298515
chr14_Del	23300304	23300937
chr14_Del	23317892	23318329
chr14_Del	23345738	23349646
chr14_Del	23410000	23410256
chr14_Del	23433447	23433542
chr14_Del	23505494	23506014
chr14_Del	23543181	23544876
chr14_Del	23551266	23553089
chr14_Del	23717277	23717341
chr14_Del	23762011	23764729
chr14_Del	23851696	23856206
chr14_Del	23876522	23886168
chr14_Del	23923962	23924124
chr14_Del	24003261	24005858
chr14_Del	24095526	24103151
chr14_Del	24137829	24138638
chr14_Del	24142055	24142102
chr14_Del	24148464	24148837
chr14_Del	24223552	24235808
chr14_Del	24236814	24236976
chr14_Del	24282599	24283390
chr14_Del	24316131	24317329
chr14_Del	24337058	24337499
chr14_Del	24339174	24353405
chr14_Del	24413187	24413238
chr14_Del	24446717	24447511
chr14_Del	24450827	24450978
chr14_Del	24461016	24461110
chr14_Del	24463461	24463557
chr14_Del	24605532	24605911
chr14_Del	24607543	24607603
chr14_Del	24630200	24631036
chr14_Del	24635927	24636011
chr14_Del	24637295	24640128
chr14_Del	24681813	24681900
chr14_Del	24688221	24688385
chr14_Del	24708417	24708987
chr14_Del	24711749	24711933
chr14_Del	24757698	24758573
chr14_Del	24765674	24766331
chr14_Del	24843471	24843505
chr14_Del	24854011	24856280
chr14_Del	26030187	26030279
chr14_Del	26195044	26195727
chr14_Del	26198061	26198910
chr14_Del	26310516	26310663
chr14_Del	26489599	26489719
chr14_Del	26573965	26574017
chr14_Del	26580784	26581012
chr14_Del	26619697	26629350
chr14_Del	26693370	26693468
chr14_Del	26753107	26753160
chr14_Del	26799959	26800043
chr14_Del	26805187	26805378
chr14_Del	26821653	26822973
chr14_Del	26823324	26823628
chr14_Del	26888190	26895672
chr14_Del	26961330	26961512
chr14_Del	26966156	26968759
chr14_Del	26975377	26975487
chr14_Del	26977015	26978730
chr14_Del	26980567	26980938
chr14_Del	26995872	26996346
chr14_Del	27007493	27007544
chr14_Del	27021205	27021523
chr14_Del	27187238	27187401
chr14_Del	27322023	27322103
chr14_Del	27340098	27344291
chr14_Del	27501202	27501343
chr14_Del	27617496	27617591
chr14_Del	27627001	27634946
chr14_Del	27655180	27655289
chr14_Del	27748025	27753790
chr14_Del	27913199	27913469
chr14_Del	27915070	27915136
chr14_Del	27919646	27919968
chr14_Del	27939042	27939182
chr14_Del	28029762	28029873
chr14_Del	28030533	28030909
chr14_Del	28041323	28045708
chr14_Del	28071334	28071556
chr14_Del	28742465	28742533
chr14_Del	28779643	28779691
chr14_Del	28788265	28788426
chr14_Del	28802016	28805892
chr14_Del	28808011	28818698
chr14_Del	28878976	28880081
chr14_Del	28930562	28931359
chr14_Del	28933746	28939100
chr14_Del	28969284	28969338
chr14_Del	28979588	28979709
chr14_Del	29028073	29028547
chr14_Del	29079227	29085423
chr14_Del	29113162	29113559
chr14_Del	29143074	29143796
chr14_Del	29188703	29194001
chr14_Del	29221941	29222027
chr14_Del	29231863	29231923
chr14_Del	29272421	29277696
chr14_Del	29304842	29304962
chr14_Del	29344773	29344906
chr14_Del	29367957	29368336
chr14_Del	29375238	29375289
chr14_Del	29419149	29422836
chr14_Del	29434013	29434220
chr14_Del	29444010	29447709
chr14_Del	29464402	29465080
chr14_Del	29468932	29473448
chr14_Del	29599078	29603927
chr14_Del	29606708	29611689
chr14_Del	29651316	29652265
chr14_Del	29658234	29658295
chr14_Del	29686091	29686566
chr14_Del	29714039	29714867
chr14_Del	29754829	29758888
chr14_Del	29773487	29773945
chr14_Del	29808212	29813027
chr14_Del	29816974	29817787
chr14_Del	29838814	29843682
chr14_Del	29900843	29902873
chr14_Del	29935759	29941079
chr14_Del	30095011	30111133
chr14_Del	30257704	30257821
chr14_Del	30397081	30397240
chr14_Del	30423040	30423109
chr14_Del	30443064	30445283
chr14_Del	30458877	30459494
chr14_Del	30461824	30466571
chr14_Del	30466966	30467016
chr14_Del	30467304	30468101
chr14_Del	30506640	30507025
chr14_Del	30512880	30513036
chr14_Del	30739204	30739335
chr14_Del	30765995	30766151
chr14_Del	30797898	30798373
chr14_Del	30802705	30803100
chr14_Del	30953697	30957534
chr14_Del	30985327	30985490
chr14_Del	30992138	30997271
chr14_Del	31018034	31023141
chr14_Del	31030728	31030881
chr14_Del	31033923	31033968
chr14_Del	31033970	31033987
chr14_Del	31047785	31051982
chr14_Del	31054589	31054642
chr14_Del	31116717	31116833
chr14_Del	31149112	31150510
chr14_Del	31152966	31153343
chr14_Del	31216515	31223789
chr14_Del	31288251	31289160
chr14_Del	31290548	31292327
chr14_Del	31366613	31366794
chr14_Del	31412406	31412816
chr14_Del	31413196	31413408
chr14_Del	31482563	31484840
chr14_Del	31490071	31490389
chr14_Del	31492747	31502519
chr14_Del	31509987	31514829
chr14_Del	31558893	31559097
chr14_Del	31648772	31648892
chr14_Del	31695180	31696097
chr15_Del	13614	14658
chr15_Del	14918	14968
chr15_Del	31024	31186
chr15_Del	40189	40289
chr15_Del	68273	68428
chr15_Del	76102	82307
chr15_Del	85156	85676
chr15_Del	90236	90615
chr15_Del	96120	96171
chr15_Del	106885	110452
chr15_Del	114067	114223
chr15_Del	116435	117189
chr15_Del	123725	124239
chr15_Del	135506	136573
chr15_Del	150909	158801
chr15_Del	162694	163408
chr15_Del	166936	167413
chr15_Del	168789	170314
chr15_Del	181631	183092
chr15_Del	187228	187286
chr15_Del	197461	197838
chr15_Del	213382	213544
chr15_Del	215678	215753
chr15_Del	239841	240020
chr15_Del	245715	245763
chr15_Del	247802	247998
chr15_Del	275071	281231
chr15_Del	340897	341718
chr15_Del	346775	360904
chr15_Del	387635	387727
chr15_Del	390546	390779
chr15_Del	396529	397998
chr15_Del	409088	409241
chr15_Del	415385	415818
chr15_Del	428283	431390
chr15_Del	462742	462804
chr15_Del	469971	471045
chr15_Del	471637	472158
chr15_Del	474319	476419
chr15_Del	479009	480477
chr15_Del	539587	539654
chr15_Del	567739	568215
chr15_Del	580489	582578
chr15_Del	586686	586793
chr15_Del	601257	601438
chr15_Del	615902	616127
chr15_Del	617081	617293
chr15_Del	644287	644582
chr15_Del	656224	657285
chr15_Del	657517	657585
chr15_Del	676005	676775
chr15_Del	703794	704256
chr15_Del	706485	710307
chr15_Del	712528	713361
chr15_Del	719927	720538
chr15_Del	730899	730954
chr15_Del	734359	741514
chr15_Del	773993	774906
chr15_Del	788908	789070
chr15_Del	805132	805364
chr15_Del	830263	831140
chr15_Del	872468	872528
chr15_Del	878623	879001
chr15_Del	900950	901062
chr15_Del	907160	907226
chr15_Del	925740	925802
chr15_Del	952574	952759
chr15_Del	961399	961554
chr15_Del	974503	974799
chr15_Del	1000654	1013349
chr15_Del	1044685	1044745
chr15_Del	1051657	1051869
chr15_Del	1057188	1058929
chr15_Del	1064409	1064476
chr15_Del	1090308	1090368
chr15_Del	1138026	1138216
chr15_Del	1191300	1191462
chr15_Del	1198142	1198214
chr15_Del	1198312	1199218
chr15_Del	1231392	1231444
chr15_Del	1241282	1241392
chr15_Del	1247561	1247624
chr15_Del	1248718	1249025
chr15_Del	1263995	1264740
chr15_Del	1277492	1278281
chr15_Del	1279164	1279542
chr15_Del	1337671	1337840
chr15_Del	1339830	1340631
chr15_Del	1344449	1344538
chr15_Del	1372574	1377745
chr15_Del	1391165	1391996
chr15_Del	1410576	1410703
chr15_Del	1457603	1457702
chr15_Del	1461697	1462796
chr15_Del	1483409	1483711
chr15_Del	1510775	1511099
chr15_Del	1525263	1526565
chr15_Del	1531643	1535563
chr15_Del	1567920	1567998
chr15_Del	1574055	1574116
chr15_Del	1588473	1588526
chr15_Del	1626755	1635446
chr15_Del	1640107	1640265
chr15_Del	1658095	1658598
chr15_Del	1659888	1661033
chr15_Del	1681492	1681610
chr15_Del	1693252	1693672
chr15_Del	1696796	1696881
chr15_Del	1705081	1731182
chr15_Del	1745353	1745515
chr15_Del	1749737	1750709
chr15_Del	1784237	1784870
chr15_Del	1869313	1870435
chr15_Del	1914214	1917970
chr15_Del	1961570	1965983
chr15_Del	1966715	1967427
chr15_Del	1977662	1978008
chr15_Del	2010104	2010335
chr15_Del	2029528	2029665
chr15_Del	2113280	2113887
chr15_Del	2115974	2116581
chr15_Del	2461809	2463225
chr15_Del	2558819	2558881
chr15_Del	2568496	2568985
chr15_Del	2588315	2589057
chr15_Del	2661598	2669910
chr15_Del	4113581	4113684
chr15_Del	4147501	4147778
chr15_Del	4184890	4185046
chr15_Del	4210655	4210811
chr15_Del	4242709	4249254
chr15_Del	4250116	4250356
chr15_Del	4306034	4306990
chr15_Del	4312369	4312652
chr15_Del	4325975	4326059
chr15_Del	4328681	4330870
chr15_Del	4935360	4940679
chr15_Del	5567314	5571897
chr15_Del	5817496	5817721
chr15_Del	5822268	5826969
chr15_Del	5838488	5840804
chr15_Del	5875731	5876846
chr15_Del	5897617	5898734
chr15_Del	5910104	5910415
chr15_Del	5936350	5937272
chr15_Del	5938051	5940721
chr15_Del	5975857	5980802
chr15_Del	5984953	5985019
chr15_Del	6051442	6052550
chr15_Del	6056026	6057232
chr15_Del	6144357	6145236
chr15_Del	6184633	6185063
chr15_Del	6423108	6424246
chr15_Del	6424977	6425162
chr15_Del	6446709	6446779
chr15_Del	6515381	6516177
chr15_Del	6545181	6554591
chr15_Del	6575204	6584051
chr15_Del	6620362	6628509
chr15_Del	6656027	6656422
chr15_Del	6787938	6791692
chr15_Del	6841071	6841749
chr15_Del	6844351	6851199
chr15_Del	6870522	6870781
chr15_Del	6955510	6960790
chr15_Del	6989388	6989500
chr15_Del	7007903	7007985
chr15_Del	7110776	7110833
chr15_Del	7153641	7153715
chr15_Del	7154617	7155551
chr15_Del	7196466	7196902
chr15_Del	7246269	7251518
chr15_Del	7291358	7291497
chr15_Del	7297487	7304203
chr15_Del	7331139	7331208
chr15_Del	7338695	7339480
chr15_Del	7362474	7366319
chr15_Del	7455915	7465476
chr15_Del	7477764	7482684
chr15_Del	7508197	7508377
chr15_Del	7555960	7556117
chr15_Del	7568740	7578946
chr15_Del	7581061	7581127
chr15_Del	7606492	7606542
chr15_Del	7613350	7613458
chr15_Del	7688100	7693093
chr15_Del	7725820	7725886
chr15_Del	7850416	7850849
chr15_Del	7858115	7858913
chr15_Del	7910260	7910502
chr15_Del	8012145	8014614
chr15_Del	8060848	8061237
chr15_Del	8080632	8081386
chr15_Del	8113999	8116207
chr15_Del	8124106	8124182
chr15_Del	8293237	8293338
chr15_Del	8409038	8409470
chr15_Del	8443728	8444605
chr15_Del	8468675	8469145
chr15_Del	8470570	8470677
chr15_Del	8591737	8595943
chr15_Del	8608287	8608484
chr15_Del	8619844	8620223
chr15_Del	8621951	8622460
chr15_Del	8640812	8641769
chr15_Del	8678748	8680808
chr15_Del	8687188	8687249
chr15_Del	8705313	8705860
chr15_Del	8705992	8706045
chr15_Del	8711560	8712059
chr15_Del	8731980	8740697
chr15_Del	8747404	8747458
chr15_Del	8772763	8773913
chr15_Del	8785675	8790779
chr15_Del	8809638	8809800
chr15_Del	8815351	8815728
chr15_Del	8915598	8916160
chr15_Del	12620042	12620115
chr15_Del	12620491	12620614
chr15_Del	12640436	12642634
chr15_Del	12669896	12689869
chr15_Del	12716052	12717491
chr15_Del	12720371	12720484
chr15_Del	12731317	12732547
chr15_Del	12735810	12735832
chr15_Del	12867615	12869246
chr15_Del	12881520	12881572
chr15_Del	12903406	12904130
chr15_Del	12905014	12905393
chr15_Del	12915630	12915853
chr15_Del	12921613	12922657
chr15_Del	12931062	12931309
chr15_Del	12942442	12942493
chr15_Del	12963588	12963751
chr15_Del	13128069	13134118
chr15_Del	13139935	13141261
chr15_Del	13154829	13155037
chr15_Del	13197773	13197829
chr15_Del	13199140	13199242
chr15_Del	13213657	13213777
chr15_Del	13228636	13228799
chr15_Del	13291225	13291902
chr15_Del	13315696	13315889
chr15_Del	13390877	13391255
chr15_Del	13399689	13400557
chr15_Del	13421877	13424296
chr15_Del	13441612	13444920
chr15_Del	13544808	13550091
chr15_Del	13551578	13554454
chr15_Del	13603830	13603906
chr15_Del	13632439	13632596
chr15_Del	13639466	13639622
chr15_Del	13658373	13658791
chr15_Del	13659283	13659507
chr15_Del	13671745	13679744
chr15_Del	13684496	13684699
chr15_Del	13696811	13696859
chr15_Del	13710457	13712097
chr15_Del	13772636	13774097
chr15_Del	13775222	13775329
chr15_Del	13782104	13782158
chr15_Del	13821130	13822718
chr15_Del	13929276	13935282
chr15_Del	13959934	13960011
chr15_Del	13966983	13967142
chr15_Del	13968837	13972126
chr15_Del	14010652	14010788
chr15_Del	14035522	14035738
chr15_Del	14045299	14046456
chr15_Del	14069388	14069451
chr15_Del	14072174	14072648
chr15_Del	14076305	14076396
chr15_Del	14078634	14078791
chr15_Del	14084759	14098669
chr15_Del	14105042	14105264
chr15_Del	14106433	14106560
chr15_Del	14116783	14116948
chr15_Del	14130931	14130995
chr15_Del	14161651	14161816
chr15_Del	14205298	14205654
chr15_Del	14211533	14212772
chr15_Del	14220556	14227045
chr15_Del	14230051	14230321
chr15_Del	14288985	14289139
chr15_Del	14301306	14301511
chr15_Del	14308019	14308117
chr15_Del	14311078	14317445
chr15_Del	14319285	14319392
chr15_Del	14398577	14400610
chr15_Del	14424848	14425324
chr15_Del	14461496	14469336
chr15_Del	14473233	14473587
chr15_Del	14532345	14532408
chr15_Del	14551105	14556041
chr15_Del	14573283	14573393
chr15_Del	14580062	14580317
chr15_Del	14626414	14628525
chr15_Del	14641453	14641628
chr15_Del	14679827	14685176
chr15_Del	14692683	14696973
chr15_Del	14729790	14729888
chr15_Del	14773435	14775842
chr15_Del	14787651	14787711
chr15_Del	14799833	14804951
chr15_Del	14895838	14895891
chr15_Del	14934874	14934993
chr15_Del	14957904	14957955
chr15_Del	14958160	14959105
chr15_Del	14978551	14978885
chr15_Del	15099529	15099849
chr15_Del	15175210	15175616
chr15_Del	15189440	15196927
chr15_Del	15201026	15201945
chr15_Del	15202884	15203314
chr15_Del	15245042	15246594
chr15_Del	15363312	15363359
chr15_Del	15364334	15364401
chr15_Del	15377063	15377500
chr15_Del	15384401	15384810
chr15_Del	15401581	15403079
chr15_Del	15409944	15410025
chr15_Del	15439531	15444816
chr15_Del	15458186	15459269
chr15_Del	15473594	15474885
chr15_Del	15479379	15484373
chr15_Del	15486097	15486169
chr15_Del	15555002	15555183
chr15_Del	15556646	15557881
chr15_Del	15559523	15559685
chr15_Del	15575177	15582804
chr15_Del	15590344	15591311
chr15_Del	15593412	15593638
chr15_Del	15598973	15599411
chr15_Del	15633804	15639895
chr15_Del	15667590	15667713
chr15_Del	15679189	15679280
chr15_Del	15705158	15709215
chr15_Del	15723202	15727314
chr15_Del	15761828	15767629
chr15_Del	15774254	15775215
chr15_Del	15787055	15787218
chr15_Del	15791319	15791541
chr15_Del	15793307	15797088
chr15_Del	15798409	15815620
chr15_Del	15817514	15831030
chr15_Del	15896505	15896600
chr15_Del	15901180	15901418
chr15_Del	15933479	15941073
chr15_Del	15956756	15956823
chr15_Del	15968383	15968754
chr15_Del	15977271	15977290
chr15_Del	16021880	16022043
chr15_Del	16029437	16030716
chr15_Del	16047294	16048038
chr15_Del	16132979	16133208
chr15_Del	16154300	16159054
chr15_Del	16188372	16191991
chr15_Del	16206482	16206637
chr15_Del	16239958	16240137
chr15_Del	16336094	16337006
chr15_Del	16342595	16355151
chr15_Del	16356574	16364212
chr15_Del	16393091	16393144
chr15_Del	16443698	16443740
chr15_Del	16481915	16482122
chr15_Del	16488018	16489197
chr15_Del	16501482	16501672
chr15_Del	16513155	16514063
chr15_Del	16531933	16534598
chr15_Del	16566699	16572215
chr15_Del	16583939	16585085
chr15_Del	16604398	16605746
chr15_Del	16669046	16669609
chr15_Del	16671517	16671699
chr15_Del	16691454	16695896
chr15_Del	16722736	16722940
chr15_Del	16725656	16728331
chr15_Del	16744825	16747473
chr15_Del	16835082	16836107
chr15_Del	16841695	16842050
chr15_Del	16869426	16869932
chr15_Del	16930905	16938890
chr15_Del	16981326	16981378
chr15_Del	16995898	16996082
chr15_Del	17058344	17058591
chr15_Del	17059540	17060719
chr15_Del	17098389	17099388
chr15_Del	17103111	17103342
chr15_Del	17132196	17132354
chr15_Del	17185628	17187660
chr15_Del	17191118	17199383
chr15_Del	17277983	17279940
chr15_Del	17311885	17312855
chr15_Del	17313204	17319423
chr15_Del	17325334	17325383
chr15_Del	17349942	17350008
chr15_Del	17379034	17379115
chr15_Del	17381283	17392333
chr15_Del	17393894	17394063
chr15_Del	17410753	17411252
chr15_Del	17470383	17470455
chr15_Del	17502875	17507593
chr15_Del	17520195	17520464
chr15_Del	17549349	17549404
chr15_Del	17559099	17562073
chr15_Del	17592560	17600188
chr15_Del	17641927	17642950
chr15_Del	17698079	17698242
chr15_Del	17731154	17732990
chr15_Del	17786197	17786483
chr15_Del	17797065	17797613
chr15_Del	17805919	17817654
chr15_Del	17819045	17819236
chr15_Del	17837216	17838799
chr15_Del	17842804	17843031
chr15_Del	17969669	17969807
chr15_Del	17984243	17984317
chr15_Del	18035001	18035097
chr15_Del	18105755	18107593
chr15_Del	18121272	18121453
chr15_Del	18202674	18202799
chr15_Del	18243963	18244017
chr15_Del	18246084	18251763
chr15_Del	18258016	18258071
chr15_Del	18266441	18266596
chr15_Del	18268251	18269149
chr15_Del	18274598	18275401
chr15_Del	18357321	18357481
chr15_Del	18359917	18367512
chr15_Del	18399857	18400322
chr15_Del	18420274	18420591
chr15_Del	18428670	18429016
chr15_Del	18430515	18431259
chr15_Del	18461757	18461914
chr15_Del	18479918	18480090
chr15_Del	18491753	18493089
chr15_Del	18494485	18496043
chr15_Del	18560747	18562306
chr15_Del	18575267	18576364
chr15_Del	18622551	18623428
chr15_Del	18623840	18623922
chr15_Del	18638870	18638940
chr15_Del	18641104	18642190
chr15_Del	18684355	18684859
chr15_Del	18703482	18705750
chr15_Del	18728253	18747179
chr15_Del	18790096	18790453
chr15_Del	18802376	18803017
chr15_Del	18835582	18840880
chr15_Del	18876177	18876383
chr15_Del	18877599	18877944
chr15_Del	18905635	18906883
chr15_Del	18923368	18923751
chr15_Del	18925745	18925798
chr15_Del	18939137	18939194
chr15_Del	18954923	18957396
chr15_Del	19007262	19015635
chr15_Del	19019360	19019522
chr15_Del	19047733	19047792
chr15_Del	19054290	19055654
chr15_Del	19106633	19106795
chr15_Del	19172582	19182971
chr15_Del	19190083	19190169
chr15_Del	19194788	19196428
chr15_Del	19207734	19207844
chr15_Del	19253943	19254141
chr15_Del	19291727	19302136
chr15_Del	19333786	19341062
chr15_Del	19379374	19379508
chr15_Del	19408565	19408731
chr15_Del	19419167	19419225
chr15_Del	19438862	19439930
chr15_Del	19457064	19458415
chr15_Del	19540516	19540894
chr15_Del	19577910	19577969
chr15_Del	19601420	19601851
chr15_Del	19602735	19602888
chr15_Del	19604948	19607656
chr15_Del	19645781	19645931
chr15_Del	19646958	19647195
chr15_Del	19649242	19650089
chr15_Del	19698893	19711903
chr15_Del	19713626	19715536
chr15_Del	19761529	19761662
chr15_Del	19834454	19834555
chr15_Del	19859686	19859741
chr15_Del	19862533	19863757
chr15_Del	19873107	19874160
chr15_Del	19904471	19910842
chr15_Del	19914650	19914697
chr15_Del	19924901	19927128
chr15_Del	19945570	19945823
chr15_Del	19969108	19969255
chr15_Del	19987741	19987969
chr15_Del	20006494	20007548
chr15_Del	20058751	20058856
chr15_Del	20243590	20243651
chr15_Del	20311555	20311733
chr15_Del	20349121	20349265
chr15_Del	20371602	20371992
chr15_Del	20433726	20433872
chr15_Del	20442074	20442238
chr15_Del	20469043	20469607
chr15_Del	20471548	20480637
chr15_Del	20535446	20535600
chr15_Del	20657495	20658209
chr15_Del	20667468	20668346
chr15_Del	20696316	20696370
chr15_Del	20699616	20701228
chr15_Del	20729097	20745540
chr15_Del	20763246	20770725
chr15_Del	20782825	20782882
chr15_Del	20816720	20816905
chr15_Del	20825892	20826271
chr15_Del	20932325	20933239
chr15_Del	20955988	20956128
chr15_Del	21093975	21094403
chr15_Del	21097271	21105450
chr15_Del	21150390	21150691
chr15_Del	21229167	21236334
chr15_Del	21450110	21450168
chr15_Del	21452814	21453038
chr15_Del	21456080	21457666
chr15_Del	21463213	21465599
chr15_Del	21479104	21479323
chr15_Del	21514493	21514628
chr15_Del	21743744	21743848
chr15_Del	21750828	21751114
chr15_Del	21773969	21774061
chr15_Del	21777670	21777722
chr15_Del	21952080	21952149
chr15_Del	21952399	21954419
chr15_Del	21973415	21973677
chr15_Del	22132783	22132939
chr15_Del	22163457	22163509
chr15_Del	22174865	22174931
chr15_Del	22184709	22184801
chr15_Del	22238638	22247002
chr15_Del	22288419	22293700
chr15_Del	22301533	22301659
chr15_Del	22507000	22507184
chr15_Del	22661551	22665734
chr15_Del	22731721	22731793
chr15_Del	22818086	22820307
chr15_Del	22836675	22837796
chr15_Del	23064270	23064318
chr15_Del	23071420	23071473
chr15_Del	23313773	23323285
chr15_Del	23346605	23351809
chr15_Del	23389647	23397240
chr15_Del	23495012	23496944
chr15_Del	23529802	23533183
chr15_Del	23552296	23552743
chr15_Del	23601389	23606741
chr15_Del	23621318	23622495
chr15_Del	23653276	23654754
chr15_Del	23658202	23658253
chr15_Del	23688180	23688292
chr15_Del	23700899	23701207
chr15_Del	23708382	23708444
chr15_Del	23775681	23776298
chr15_Del	23810658	23810768
chr15_Del	23838523	23840548
chr15_Del	23867364	23876727
chr15_Del	23903308	23903461
chr15_Del	23926430	23926467
chr15_Del	23926474	23926490
chr15_Del	23929547	23934310
chr15_Del	23945200	23945217
chr15_Del	24009489	24009644
chr15_Del	24042998	24043088
chr15_Del	24062828	24064163
chr15_Del	24068444	24068911
chr15_Del	24092112	24094966
chr15_Del	24095751	24098188
chr15_Del	24109264	24109333
chr15_Del	24112559	24113649
chr15_Del	24146588	24149409
chr15_Del	24150477	24151860
chr15_Del	24154568	24159584
chr15_Del	24167760	24167825
chr15_Del	24377736	24379431
chr15_Del	24390418	24390498
chr15_Del	24440325	24440379
chr15_Del	24457355	24457389
chr15_Del	24460286	24460344
chr15_Del	24572529	24572600
chr15_Del	24575932	24575990
chr15_Del	24607794	24621327
chr15_Del	24621433	24631804
chr15_Del	24647251	24647543
chr15_Del	24855141	24863272
chr15_Del	24874460	24874616
chr15_Del	24944672	24952512
chr15_Del	25127920	25143155
chr15_Del	25233226	25241010
chr15_Del	25311477	25311525
chr15_Del	25320464	25320820
chr15_Del	25322585	25328837
chr15_Del	25334054	25334240
chr15_Del	25461232	25461284
chr15_Del	25539255	25539484
chr15_Del	25618575	25618649
chr15_Del	25631718	25637715
chr15_Del	25677846	25678028
chr15_Del	25780437	25780600
chr15_Del	25782536	25782617
chr15_Del	25807673	25809118
chr15_Del	25861048	25861881
chr15_Del	26229257	26229323
chr15_Del	26229620	26247045
chr15_Del	26348994	26352828
chr15_Del	26428441	26428494
chr15_Del	26548177	26548340
chr15_Del	26550298	26550669
chr15_Del	26603369	26603530
chr15_Del	26628660	26628729
chr15_Del	26635363	26636495
chr15_Del	26652774	26657740
chr15_Del	26685307	26685469
chr15_Del	26687138	26694410
chr15_Del	26695692	26697403
chr15_Del	26719382	26726715
chr15_Del	26727902	26728409
chr15_Del	26729269	26736032
chr15_Del	26746188	26748908
chr15_Del	26760244	26764703
chr15_Del	26787009	26797857
chr15_Del	26798043	26798205
chr15_Del	26813113	26813589
chr15_Del	26825137	26825307
chr15_Del	26833971	26834050
chr15_Del	26853783	26853945
chr15_Del	26857204	26857524
chr15_Del	26859078	26860684
chr15_Del	26862949	26863006
chr15_Del	26866784	26874423
chr15_Del	26908265	26908631
chr15_Del	26954485	26954691
chr15_Del	26956946	26957236
chr15_Del	26961905	26962108
chr15_Del	26983399	26985294
chr15_Del	27007872	27009385
chr15_Del	27038738	27038791
chr15_Del	27054622	27059040
chr15_Del	27076777	27076848
chr15_Del	27131590	27131831
chr15_Del	27140794	27148601
chr15_Del	27178164	27178236
chr15_Del	27195866	27196270
chr15_Del	27222674	27223096
chr15_Del	27268809	27269124
chr15_Del	27279063	27279115
chr15_Del	27279117	27279240
chr15_Del	27279317	27281930
chr15_Del	27316004	27317872
chr15_Del	27322511	27323288
chr15_Del	27334739	27334790
chr15_Del	27382932	27384901
chr15_Del	27412950	27413138
chr15_Del	27445576	27446282
chr15_Del	27457176	27457378
chr15_Del	27478608	27480819
chr15_Del	27491656	27492393
chr15_Del	27497778	27498006
chr15_Del	27676885	27676936
chr15_Del	27709889	27712428
chr15_Del	27774621	27774872
chr15_Del	27786271	27787064
chr15_Del	27805117	27805205
chr15_Del	27828150	27828152
chr15_Del	27835726	27843509
chr15_Del	27846882	27846896
chr15_Del	27851492	27851651
chr15_Del	27855108	27855197
chr15_Del	27859802	27859806
chr15_Del	27862747	27862749
chr15_Del	27865775	27865777
chr15_Del	27866800	27866999
chr15_Del	27868871	27868919
chr15_Del	27871775	27877248
chr15_Del	27882942	27883078
chr15_Del	27887563	27888669
chr15_Del	27892802	27892883
chr15_Del	27895150	27895157
chr15_Del	27914619	27914620
chr15_Del	27916827	27917330
chr15_Del	27920403	27920580
chr15_Del	27921099	27921254
chr15_Del	27930614	27933048
chr15_Del	27939364	27939645
chr15_Del	27940763	27940765
chr15_Del	27944778	27944827
chr15_Del	27946747	27947793
chr15_Del	27949743	27950360
chr15_Del	27952186	27952188
chr15_Del	27961136	27961138
chr15_Del	27961673	27961841
chr15_Del	27962755	27963013
chr15_Del	27964131	27965042
chr15_Del	27981033	27981035
chr15_Del	27987987	27997688
chr15_Del	28003454	28003542
chr15_Del	28013197	28013199
chr15_Del	28015571	28015573
chr15_Del	28021899	28021916
chr15_Del	28031184	28031224
chr15_Del	28038577	28060639
chr15_Del	28070321	28070380
chr15_Del	28070761	28070763
chr15_Del	28072565	28072832
chr15_Del	28078722	28080538
chr15_Del	28085468	28085593
chr15_Del	28088771	28088793
chr15_Del	28091674	28093458
chr15_Del	28096665	28096667
chr15_Del	28110162	28112508
chr15_Del	28115234	28115562
chr15_Del	28116985	28116987
chr15_Del	28119746	28122140
chr15_Del	28125413	28136687
chr15_Del	28139508	28139510
chr15_Del	28142528	28142598
chr15_Del	28155455	28157691
chr15_Del	28175910	28175912
chr15_Del	28179772	28182834
chr15_Del	28185861	28185982
chr15_Del	28189312	28189314
chr15_Del	28198057	28206444
chr15_Del	28207536	28207539
chr15_Del	28210085	28210087
chr15_Del	28215446	28215448
chr15_Del	28217532	28217578
chr15_Del	28228368	28228370
chr15_Del	28229697	28229707
chr15_Del	28231045	28231047
chr15_Del	28233307	28242973
chr15_Del	28243620	28243663
chr15_Del	28246027	28253979
chr15_Del	28261019	28262746
chr15_Del	28268560	28268605
chr15_Del	28271913	28272083
chr15_Del	28274910	28293247
chr15_Del	28299239	28301439
chr15_Del	28311147	28324461
chr15_Del	28324944	28324946
chr15_Del	28340603	28340939
chr15_Del	28346219	28346227
chr15_Del	28353332	28353342
chr15_Del	28354944	28354987
chr15_Del	28358516	28358645
chr15_Del	28359301	28359303
chr15_Del	28360177	28360236
chr15_Del	28360533	28360535
chr15_Del	28363555	28364706
chr15_Del	28372709	28372772
chr15_Del	28374092	28374151
chr15_Del	28375831	28375871
chr15_Del	28375999	28376039
chr15_Del	28378525	28380664
chr15_Del	28382334	28382357
chr15_Del	28388842	28391131
chr15_Del	28399123	28399125
chr15_Del	28403066	28403107
chr15_Del	28409515	28415807
chr15_Del	28415963	28416366
chr15_Del	28417730	28417773
chr15_Del	28421209	28421211
chr15_Del	28435104	28436349
chr15_Del	28436837	28438642
chr15_Del	28440571	28449366
chr15_Del	28452057	28452059
chr15_Del	28454210	28459705
chr15_Del	28466675	28466990
chr15_Del	28467062	28467122
chr15_Del	28472759	28472761
chr15_Del	28475745	28475894
chr15_Del	28476692	28476694
chr15_Del	28485110	28485111
chr15_Del	28493387	28493389
chr15_Del	28497703	28497773
chr15_Del	28508082	28508085
chr15_Del	28514739	28514824
chr15_Del	28515249	28515251
chr15_Del	28518747	28518789
chr15_Del	28519502	28519547
chr15_Del	28548530	28550355
chr15_Del	28559621	28559623
chr15_Del	28559748	28559874
chr15_Del	28569605	28570590
chr15_Del	28571527	28571529
chr15_Del	28577691	28580583
chr15_Del	28584704	28584719
chr15_Del	28587498	28587501
chr15_Del	28588761	28589539
chr15_Del	28593788	28593790
chr15_Del	28594913	28594925
chr15_Del	28596142	28596144
chr15_Del	28600692	28607500
chr15_Del	28610479	28610798
chr15_Del	28614819	28614821
chr15_Del	28635230	28639903
chr15_Del	28644143	28653959
chr15_Del	28670221	28675119
chr15_Del	28679904	28679907
chr15_Del	28681275	28681543
chr15_Del	28706572	28706646
chr15_Del	28712994	28713006
chr15_Del	28715082	28719953
chr15_Del	28721191	28737244
chr15_Del	28749625	28749635
chr15_Del	28750763	28750772
chr15_Del	28754070	28754233
chr15_Del	28756543	28762925
chr15_Del	28772929	28838936
chr15_Del	28841917	28841946
chr15_Del	28845425	28845427
chr15_Del	28863629	28863631
chr15_Del	28878354	28878527
chr15_Del	28881491	28881493
chr15_Del	31042313	31042315
chr15_Del	31046458	31046460
chr15_Del	31066213	31066287
chr15_Del	31103476	31105252
chr15_Del	31111663	31111665
chr15_Del	31131045	31132663
chr15_Del	31135275	31135277
chr15_Del	31136554	31141866
chr15_Del	31144803	31146488
chr15_Del	31153157	31153335
chr15_Del	31162297	31162299
chr15_Del	31166509	31173768
chr15_Del	31176261	31176267
chr15_Del	31176671	31193305
chr15_Del	31193749	31194329
chr15_Del	31206343	31206345
chr15_Del	31220644	31220801
chr15_Del	31224186	31224188
chr15_Del	31225866	31232277
chr15_Del	31236276	31236278
chr15_Del	31247696	31249329
chr15_Del	31249510	31249512
chr15_Del	31255472	31255527
chr15_Del	31259439	31259441
chr15_Del	31297632	31297680
chr15_Del	31336806	31336808
chr15_Del	31343268	31352521
chr15_Del	31358275	31358277
chr15_Del	31361876	31361996
chr15_Del	31364067	31364069
chr15_Del	33240535	33240974
chr15_Del	33255595	33257699
chr15_Del	33261245	33261247
chr15_Del	33269355	33270274
chr15_Del	33289977	33289979
chr15_Del	33295782	33295866
chr15_Del	33296592	33302484
chr15_Del	33308312	33308314
chr15_Del	33310061	33310116
chr15_Del	33315151	33315241
chr15_Del	33315953	33318195
chr15_Del	33321657	33321658
chr15_Del	33330221	33330265
chr15_Del	33335119	33346759
chr15_Del	33349768	33349957
chr15_Del	33351111	33359276
chr15_Del	33364454	33364503
chr15_Del	33367687	33373774
chr15_Del	33376549	33376551
chr15_Del	33376834	33377022
chr15_Del	33377433	33377435
chr15_Del	33380133	33380293
chr15_Del	33392234	33393497
chr15_Del	33397079	33397081
chr15_Del	33407290	33407292
chr15_Del	33408010	33412303
chr15_Del	33446125	33446127
chr15_Del	33450830	33450985
chr15_Del	33468849	33468851
chr15_Del	33476144	33486010
chr15_Del	33486818	33486820
chr15_Del	33496888	33501591
chr15_Del	33502175	33502177
chr15_Del	33504655	33506622
chr15_Del	33515115	33523808
chr15_Del	33529261	33540620
chr15_Del	33559271	33561951
chr15_Del	33571378	33573246
chr15_Del	33579103	33580971
chr15_Del	33588750	33588752
chr15_Del	33592857	33593306
chr15_Del	33599163	33599165
chr15_Del	33607541	33607543
chr15_Del	33610569	33610682
chr15_Del	33617542	33628542
chr15_Del	33636572	33636671
chr15_Del	33652178	33652180
chr15_Del	33652689	33652743
chr15_Del	33653839	33655364
chr15_Del	33665192	33674293
chr15_Del	33680822	33680824
chr15_Del	33685552	33695335
chr15_Del	33705013	33705048
chr15_Del	33706561	33706563
chr15_Del	33717266	33717268
chr15_Del	33720281	33720282
chr15_Del	33743112	33743722
chr15_Del	33743961	33744095
chr15_Del	33744800	33746685
chr15_Del	33791432	33793677
chr15_Del	33796218	33807220
chr15_Del	33810724	33812234
chr15_Del	33816330	33816380
chr15_Del	33817666	33817670
chr15_Del	33835163	33835261
chr15_Del	33866919	33866921
chr15_Del	33867847	33867849
chr15_Del	33879126	33879590
chr15_Del	33892797	33892841
chr15_Del	33892950	33898122
chr15_Del	33924969	33931529
chr15_Del	33948322	33948324
chr15_Del	33954520	33962097
chr15_Del	33970426	33970428
chr15_Del	33985394	33989264
chr15_Del	34043228	34043230
chr15_Del	34051279	34051301
chr15_Del	34058161	34058163
chr15_Del	34092186	34092188
chr15_Del	34104858	34104860
chr15_Del	34137388	34137405
chr15_Del	34165376	34165378
chr15_Del	34200245	34201329
chr15_Del	34203128	34203169
chr15_Del	34204780	34208843
chr15_Del	34210964	34210966
chr15_Del	34213650	34213652
chr15_Del	34219163	34219165
chr15_Del	34266772	34266840
chr15_Del	34277783	34278624
chr15_Del	34289586	34289590
chr15_Del	34296553	34296555
chr15_Del	34362511	34369595
chr15_Del	34373751	34373793
chr15_Del	34378279	34378281
chr15_Del	34396548	34396550
chr15_Del	34414040	34414944
chr15_Del	34421597	34423417
chr15_Del	34440800	34440802
chr15_Del	34448131	34448133
chr15_Del	34465058	34465059
chr15_Del	34468702	34468897
chr15_Del	34473008	34473010
chr15_Del	34474143	34474501
chr15_Del	34486784	34486957
chr15_Del	34490607	34490609
chr15_Del	34496094	34496096
chr15_Del	34509745	34509747
chr15_Del	34544348	34544439
chr15_Del	34549278	34549280
chr15_Del	34555478	34555540
chr15_Del	34561166	34561175
chr15_Del	34569386	34569483
chr15_Del	34603508	34603510
chr15_Del	34613341	34613343
chr15_Del	34649791	34649792
chr15_Del	34669336	34669338
chr15_Del	34674258	34686084
chr15_Del	34688521	34688523
chr15_Del	34723524	34723550
chr15_Del	34735506	34735564
chr15_Del	34747483	34758558
chr15_Del	34788695	34790662
chr15_Del	34793386	34793388
chr15_Del	34827775	34828425
chr15_Del	34836794	34836796
chr15_Del	34842175	34842411
chr15_Del	34871191	34884858
chr15_Del	34890789	34890966
chr15_Del	34921441	34923207
chr15_Del	34925821	34925823
chr15_Del	34927125	34927127
chr15_Del	34928310	34932806
chr15_Del	34935080	34937287
chr15_Del	34943561	34943563
chr15_Del	34944900	34944906
chr15_Del	34945968	34946064
chr15_Del	34948207	34948209
chr15_Del	34950575	34950577
chr15_Del	34962506	34963535
chr15_Del	34968095	34968097
chr15_Del	34968848	34968893
chr15_Del	34971041	34971249
chr15_Del	34972526	34972527
chr15_Del	34973508	34990574
chr15_Del	34996125	34996212
chr15_Del	34999542	34999544
chr15_Del	35000846	35000848
chr15_Del	35003179	35003184
chr15_Del	35007974	35008225
chr15_Del	35011791	35011868
chr15_Del	35014650	35014652
chr15_Del	35020603	35020674
chr15_Del	35024651	35024655
chr15_Del	35025133	35025418
chr15_Del	35026953	35057520
chr15_Del	35069172	35069224
chr15_Del	35073507	35073726
chr15_Del	35088966	35098865
chr15_Del	35103605	35103630
chr15_Del	35111828	35121684
chr15_Del	35136886	35137122
chr15_Del	35145615	35145617
chr15_Del	35153047	35163051
chr15_Del	35164148	35164196
chr15_Del	35166586	35166779
chr15_Del	35171612	35171615
chr15_Del	35174215	35174276
chr15_Del	35175210	35175212
chr15_Del	35178294	35178295
chr15_Del	35183763	35183766
chr15_Del	35184113	35184115
chr15_Del	35184860	35184902
chr15_Del	35185032	35185044
chr15_Del	35186195	35186243
chr15_Del	35186867	35186869
chr15_Del	35196209	35196211
chr15_Del	35202278	35230167
chr15_Del	35231994	35232078
chr15_Del	35237807	35240884
chr15_Del	35241617	35241735
chr15_Del	35242385	35242387
chr15_Del	35242600	35242602
chr15_Del	35243093	35260133
chr15_Del	35262000	35268665
chr15_Del	35273405	35274200
chr15_Del	35276513	35276520
chr15_Del	35277336	35277338
chr15_Del	35286216	35286258
chr15_Del	35288619	35288621
chr15_Del	35295024	35295026
chr15_Del	35305192	35305194
chr15_Del	35308670	35308672
chr15_Del	35312998	35334302
chr15_Del	35343967	35381475
chr15_Del	35388160	35388162
chr15_Del	35402315	35411870
chr15_Del	35418994	35418996
chr15_Del	35440234	35448500
chr15_Del	35480731	35490461
chr15_Del	35506573	35506581
chr15_Del	35509333	35511511
chr15_Del	35537347	35537524
chr15_Del	35592200	35601872
chr15_Del	35616731	35616838
chr15_Del	35649659	35661007
chr15_Del	35669052	35669190
chr15_Del	35721683	35723701
chr15_Del	35730792	35730857
chr15_Del	35746290	35747325
chr15_Del	35783634	35784398
chr15_Del	35870596	35870838
chr15_Del	35918244	35918509
chr15_Del	36019396	36019450
chr15_Del	36069740	36069792
chr15_Del	36098151	36098223
chr15_Del	36131667	36133559
chr15_Del	36137363	36138286
chr15_Del	36184244	36185325
chr15_Del	36192618	36198425
chr15_Del	36274218	36274601
chr15_Del	36275071	36275299
chr15_Del	36294290	36307097
chr15_Del	36331968	36339083
chr15_Del	36467532	36469359
chr15_Del	36492401	36495198
chr15_Del	36496059	36499904
chr15_Del	36511544	36514668
chr15_Del	36529629	36529955
chr15_Del	36545073	36546931
chr15_Del	36562059	36562108
chr15_Del	36567960	36575095
chr15_Del	36593268	36594573
chr15_Del	36608505	36610016
chr15_Del	36628748	36628910
chr15_Del	36634024	36634209
chr15_Del	36675620	36676263
chr15_Del	36706624	36710173
chr15_Del	36714119	36718272
chr15_Del	36718431	36719014
chr15_Del	36725918	36727472
chr15_Del	36764568	36764631
chr15_Del	36770018	36776299
chr15_Del	36803422	36807697
chr15_Del	36811355	36820651
chr15_Del	36828321	36829301
chr15_Del	36847201	36847363
chr15_Del	36951294	36951356
chr15_Del	36953664	36953773
chr15_Del	36958847	36958921
chr15_Del	36987352	36992901
chr15_Del	36999411	37006330
chr15_Del	37007356	37007450
chr15_Del	37026071	37028293
chr15_Del	37124154	37125326
chr15_Del	37146200	37146305
chr15_Del	37148611	37148673
chr15_Del	37166806	37167502
chr15_Del	37189093	37189159
chr15_Del	37191087	37191285
chr15_Del	37217882	37219500
chr15_Del	37222766	37222816
chr15_Del	37275039	37275219
chr15_Del	37279925	37280109
chr15_Del	37327930	37328430
chr15_Del	37336654	37347294
chr15_Del	37351150	37351357
chr15_Del	37384613	37395898
chr15_Del	37430527	37430593
chr15_Del	37446063	37446255
chr15_Del	37448278	37453155
chr15_Del	37488181	37489186
chr15_Del	37543149	37543247
chr15_Del	37546353	37552238
chr15_Del	37557845	37557906
chr15_Del	37690949	37691001
chr15_Del	37704199	37704312
chr15_Del	37765617	37768206
chr15_Del	37795294	37812087
chr15_Del	37821746	37821885
chr15_Del	37835957	37836026
chr15_Del	37845622	37845798
chr15_Del	37847176	37847519
chr15_Del	37857967	37858106
chr15_Del	37959289	37960044
chr15_Del	38009534	38011453
chr15_Del	38064184	38064563
chr15_Del	38150441	38152649
chr15_Del	38177091	38177253
chr15_Del	38221142	38221248
chr15_Del	38348967	38349366
chr15_Del	38405283	38405385
chr15_Del	38447188	38449810
chr15_Del	38462760	38462863
chr15_Del	38464735	38464862
chr15_Del	38467456	38467576
chr15_Del	38470321	38470337
chr15_Del	38478492	38478563
chr15_Del	38511859	38511941
chr15_Del	38551492	38551935
chr15_Del	38558333	38565978
chr15_Del	38568570	38572495
chr15_Del	38597794	38597836
chr15_Del	38610551	38615553
chr15_Del	38624240	38635889
chr15_Del	38701979	38703976
chr15_Del	38715914	38716409
chr15_Del	38735089	38739865
chr15_Del	38744328	38744411
chr15_Del	38847109	38848925
chr15_Del	38893742	38893808
chr15_Del	38912747	38912793
chr15_Del	38936102	38938082
chr15_Del	38953354	38962814
chr15_Del	39069345	39071592
chr15_Del	39075395	39080762
chr15_Del	39082457	39084314
chr15_Del	39185177	39187249
chr15_Del	39230561	39230713
chr15_Del	39246895	39248275
chr15_Del	39649023	39649178
chr15_Del	39721089	39725022
chr15_Del	39799761	39818778
chr15_Del	40726858	40727088
chr15_Del	40736300	40736423
chr15_Del	40741369	40742000
chr15_Del	40939111	40939159
chr15_Del	41204645	41204697
chr15_Del	41223940	41227503
chr15_Del	41263688	41263775
chr15_Del	41292566	41292648
chr15_Del	41301071	41301213
chr15_Del	41317741	41319480
chr15_Del	41336795	41337099
chr15_Del	41339030	41345442
chr15_Del	41372952	41374506
chr15_Del	41381400	41381470
chr15_Del	41430010	41432247
chr15_Del	41529208	41538433
chr15_Del	41556077	41556137
chr15_Del	41559878	41569590
chr15_Del	41606181	41612978
chr15_Del	41674770	41674825
chr15_Del	41711428	41711496
chr15_Del	41734185	41734441
chr15_Del	41775222	41775383
chr15_Del	41859067	41859116
chr15_Del	41896221	41898583
chr15_Del	41921085	41921555
chr15_Del	41950422	41961996
chr15_Del	41983453	41983596
chr15_Del	41985761	41986596
chr15_Del	42030821	42041718
chr15_Del	42071369	42071573
chr15_Del	42092981	42093308
chr15_Del	42121795	42122776
chr15_Del	42263674	42265591
chr15_Del	42275061	42275926
chr15_Del	42313630	42313748
chr15_Del	42388557	42398287
chr15_Del	42404494	42404870
chr15_Del	42409672	42409809
chr15_Del	42455110	42456902
chr15_Del	42465195	42467107
chr15_Del	42515763	42525558
chr15_Del	42530349	42530457
chr15_Del	42532555	42533332
chr15_Del	42577626	42577763
chr15_Del	42625001	42637496
chr15_Del	42713210	42715821
chr15_Del	42755262	42755564
chr15_Del	42807468	42807619
chr15_Del	42832488	42832549
chr15_Del	42859185	42863081
chr15_Del	42866427	42866570
chr15_Del	42912887	42914803
chr15_Del	42922685	42927140
chr15_Del	42950267	42950488
chr15_Del	42975452	42976994
chr15_Del	43004813	43004918
chr15_Del	43016857	43017404
chr15_Del	43042298	43044115
chr15_Del	43092941	43092993
chr15_Del	43118436	43122090
chr15_Del	43135698	43135848
chr15_Del	43142669	43142812
chr15_Del	43199637	43200431
chr15_Del	43285870	43285941
chr15_Del	43295819	43296235
chr15_Del	43305366	43305945
chr15_Del	43306074	43313120
chr15_Del	43320829	43320917
chr15_Del	43323091	43323363
chr15_Del	43325610	43326112
chr15_Del	43447251	43449147
chr15_Del	43456790	43457017
chr15_Del	43482455	43482617
chr15_Del	43549017	43549094
chr15_Del	43613147	43614103
chr15_Del	43636350	43644118
chr15_Del	43649559	43650784
chr15_Del	43653975	43654142
chr15_Del	43655969	43656018
chr15_Del	43664171	43664283
chr15_Del	43778132	43779460
chr15_Del	43821191	43821251
chr15_Del	43850825	43851503
chr15_Del	43871262	43871322
chr15_Del	43889947	43890172
chr15_Del	43909515	43918973
chr15_Del	43942027	43942670
chr15_Del	43945734	43950216
chr15_Del	43959939	43961913
chr15_Del	43964550	43964605
chr15_Del	43986527	43986699
chr15_Del	44014585	44016805
chr15_Del	44020022	44020075
chr15_Del	44025872	44027745
chr15_Del	44079589	44079752
chr15_Del	44081975	44082248
chr15_Del	44094503	44095182
chr15_Del	44113007	44113108
chr15_Del	44131588	44133936
chr15_Del	44134378	44138074
chr15_Del	44144205	44151121
chr15_Del	44155501	44155561
chr15_Del	44161879	44172828
chr15_Del	44232333	44236865
chr15_Del	44238823	44238876
chr15_Del	44250697	44250859
chr15_Del	44260477	44263112
chr15_Del	44267225	44267388
chr15_Del	44296295	44296752
chr15_Del	44412393	44412548
chr15_Del	44416228	44416924
chr15_Del	44421636	44421781
chr15_Del	44435578	44443929
chr15_Del	44449340	44463150
chr15_Del	44489211	44489364
chr15_Del	44526989	44527114
chr15_Del	44530680	44530909
chr15_Del	44573300	44580852
chr15_Del	44584538	44584767
chr15_Del	44635757	44636171
chr15_Del	44641267	44642659
chr15_Del	44649498	44649595
chr15_Del	44653732	44654408
chr15_Del	44664799	44665792
chr15_Del	44666694	44666798
chr15_Del	44717630	44717693
chr15_Del	44747074	44747361
chr15_Del	44769181	44769462
chr15_Del	44823696	44828818
chr15_Del	44871533	44871743
chr15_Del	44882253	44883170
chr15_Del	44949654	44950032
chr15_Del	44955417	44956187
chr15_Del	44979420	44980913
chr15_Del	45043209	45043275
chr15_Del	45045229	45045684
chr15_Del	45161980	45164434
chr15_Del	45244704	45254415
chr15_Del	45260844	45261006
chr15_Del	45302530	45302578
chr15_Del	45309992	45310509
chr15_Del	45415116	45415275
chr15_Del	45416881	45417079
chr15_Del	45422405	45422749
chr15_Del	45426684	45426742
chr15_Del	45443865	45443913
chr15_Del	45445326	45446042
chr15_Del	45449222	45457109
chr15_Del	45480544	45492269
chr15_Del	45514340	45522864
chr15_Del	45545493	45557954
chr15_Del	45569270	45570064
chr15_Del	45588479	45588642
chr15_Del	45617447	45617694
chr15_Del	45649201	45649417
chr15_Del	45677621	45677780
chr15_Del	45687277	45687733
chr15_Del	45695827	45703286
chr15_Del	45703767	45704525
chr15_Del	45718610	45718874
chr15_Del	45734992	45735057
chr15_Del	45756760	45757153
chr15_Del	45817719	45817811
chr15_Del	45874538	45877089
chr15_Del	45919497	45919774
chr15_Del	45927473	45927680
chr15_Del	45940741	45941051
chr15_Del	45961714	45962807
chr15_Del	46013844	46013926
chr15_Del	46023513	46023672
chr15_Del	46026756	46026816
chr15_Del	46028930	46028998
chr15_Del	46061720	46063752
chr15_Del	46119931	46124059
chr15_Del	46134516	46137117
chr15_Del	46184691	46184750
chr15_Del	46224256	46224510
chr15_Del	46232601	46238086
chr15_Del	46251923	46252531
chr15_Del	46260667	46265634
chr15_Del	46274074	46274367
chr15_Del	46287493	46293836
chr15_Del	46317605	46317678
chr15_Del	46319392	46319537
chr15_Del	46322767	46322951
chr15_Del	46335933	46336095
chr15_Del	46358551	46363194
chr15_Del	46366754	46370980
chr15_Del	46380715	46381443
chr15_Del	46385688	46387528
chr15_Del	46408834	46409551
chr15_Del	46411908	46412075
chr15_Del	46415033	46415175
chr15_Del	46426051	46426120
chr15_Del	46438487	46443600
chr15_Del	46446205	46446958
chr15_Del	46488740	46488791
chr15_Del	46500235	46500439
chr15_Del	46520825	46526474
chr15_Del	46529090	46529658
chr15_Del	46531778	46531941
chr15_Del	46566338	46566469
chr15_Del	46568763	46571941
chr15_Del	46575617	46575779
chr15_Del	46581298	46581353
chr15_Del	46583856	46584400
chr15_Del	46632214	46632390
chr15_Del	46639966	46643599
chr15_Del	46649298	46650062
chr15_Del	46707877	46708880
chr15_Del	46743502	46743581
chr15_Del	46754913	46756750
chr15_Del	46788714	46793282
chr15_Del	46794438	46795131
chr15_Del	46809103	46809306
chr15_Del	46836600	46836669
chr15_Del	46844368	46844744
chr15_Del	46845584	46846686
chr15_Del	46850706	46852512
chr15_Del	46854745	46854887
chr15_Del	46896707	46897613
chr15_Del	46913387	46913483
chr15_Del	46930709	46935999
chr15_Del	46938280	46939706
chr15_Del	47068582	47068809
chr15_Del	47070870	47074956
chr15_Del	47161083	47169574
chr15_Del	47181651	47182032
chr15_Del	47216080	47220899
chr15_Del	47273121	47275982
chr15_Del	47283862	47284855
chr15_Del	47290639	47291015
chr15_Del	47292287	47292443
chr15_Del	47303233	47303386
chr15_Del	47338003	47338080
chr15_Del	47366891	47373213
chr15_Del	47376869	47376871
chr15_Del	47378550	47378626
chr15_Del	47379546	47379548
chr15_Del	47381217	47388132
chr15_Del	47397804	47397806
chr15_Del	47400874	47401321
chr15_Del	47416121	47424481
chr15_Del	47424594	47424864
chr15_Del	47428597	47428656
chr15_Del	47430872	47442635
chr15_Del	47442965	47442977
chr15_Del	47443407	47443593
chr15_Del	47444272	47449873
chr15_Del	47454495	47454551
chr15_Del	47456076	47456084
chr15_Del	47456221	47456296
chr15_Del	47457975	47457977
chr15_Del	47459927	47460345
chr15_Del	47462183	47462185
chr15_Del	47477297	47477299
chr15_Del	47483521	47483543
chr15_Del	47485089	47485129
chr15_Del	47488261	47488271
chr15_Del	47500622	47500628
chr15_Del	47501769	47504045
chr15_Del	47506083	47506247
chr15_Del	47516181	47516225
chr15_Del	47528505	47528550
chr15_Del	47541969	47541971
chr15_Del	47545571	47545637
chr15_Del	47546940	47546942
chr15_Del	47548689	47555141
chr15_Del	47559123	47559174
chr15_Del	47559435	47559439
chr15_Del	47559657	47559659
chr15_Del	47563906	47563998
chr15_Del	47566172	47566727
chr15_Del	47567185	47567326
chr15_Del	47567530	47591563
chr15_Del	47592090	47592104
chr15_Del	47596305	47600442
chr15_Del	47603637	47603639
chr15_Del	47605532	47605544
chr15_Del	47611921	47611923
chr15_Del	47635686	47637130
chr15_Del	47642634	47642709
chr15_Del	47648648	47651371
chr15_Del	47654444	47654446
chr15_Del	47662954	47677292
chr15_Del	47679664	47679666
chr15_Del	47681721	47681723
chr15_Del	47683671	47683673
chr15_Del	47684112	47685521
chr15_Del	47692481	47699965
chr15_Del	47700926	47700928
chr15_Del	47706573	47706575
chr15_Del	47708140	47711611
chr15_Del	47717060	47717803
chr15_Del	47731764	47732177
chr15_Del	47743426	47747923
chr15_Del	47751637	47751778
chr15_Del	47756447	47760109
chr15_Del	47761060	47761972
chr15_Del	47763179	47763220
chr15_Del	47766693	47767291
chr15_Del	47775576	47775578
chr15_Del	47783535	47783537
chr15_Del	47784242	47784635
chr15_Del	47790451	47790537
chr15_Del	47791235	47791277
chr15_Del	47805771	47806155
chr15_Del	47808131	47808271
chr15_Del	47811140	47811141
chr15_Del	47824744	47824817
chr15_Del	47825396	47827997
chr15_Del	47830414	47831626
chr15_Del	47833560	47833564
chr15_Del	47838560	47861948
chr15_Del	47872983	47873025
chr15_Del	47876891	47877215
chr15_Del	47881662	47881668
chr15_Del	47882055	47882057
chr15_Del	47894055	47894057
chr15_Del	47906962	47906964
chr15_Del	47918638	47926197
chr15_Del	47955599	47955609
chr15_Del	47957320	47957528
chr15_Del	47960092	47960094
chr15_Del	47966845	47966887
chr15_Del	47975020	47975023
chr15_Del	47988445	47993710
chr15_Del	47994391	47994837
chr15_Del	47996374	47996376
chr15_Del	48008859	48008861
chr15_Del	48011188	48013694
chr15_Del	48018623	48019650
chr15_Del	48020152	48027671
chr15_Del	48030025	48030026
chr15_Del	48031366	48033333
chr15_Del	48033462	48033540
chr15_Del	48033879	48035169
chr15_Del	48037088	48037213
chr15_Del	48038358	48041806
chr15_Del	48043176	48043187
chr15_Del	48043923	48043925
chr15_Del	48070927	48075879
chr15_Del	48088953	48089079
chr15_Del	48091523	48091751
chr15_Del	48092039	48092041
chr15_Del	48092245	48092247
chr15_Del	48092421	48092469
chr15_Del	48095968	48096027
chr15_Del	48111362	48111363
chr15_Del	48112418	48112426
chr15_Del	48135130	48135186
chr15_Del	48138101	48138172
chr15_Del	48140214	48144680
chr15_Del	48152525	48154636
chr15_Del	48156589	48156591
chr15_Del	48175302	48175554
chr15_Del	48175699	48175776
chr15_Del	48176264	48176266
chr15_Del	48184619	48184621
chr15_Del	48191927	48191929
chr15_Del	48201828	48201830
chr15_Del	48207680	48207814
chr15_Del	48211821	48212627
chr15_Del	48221347	48221349
chr15_Del	48225624	48225735
chr15_Del	48234655	48234656
chr15_Del	48239574	48239956
chr15_Del	48240064	48240066
chr15_Del	48260429	48260432
chr15_Del	48263612	48263614
chr15_Del	48268208	48269374
chr15_Del	48269778	48269780
chr15_Del	48270968	48272376
chr15_Del	48278942	48279225
chr15_Del	48281295	48281300
chr15_Del	48285373	48292716
chr15_Del	48296199	48296201
chr15_Del	48306964	48307074
chr15_Del	48307354	48307394
chr15_Del	48307853	48308053
chr15_Del	48310503	48310504
chr15_Del	48311636	48311638
chr15_Del	48325587	48356936
chr15_Del	48364525	48364793
chr15_Del	48369439	48370247
chr15_Del	48370605	48370675
chr15_Del	48375975	48377449
chr15_Del	48378270	48384021
chr15_Del	48390699	48390707
chr15_Del	48392613	48392615
chr15_Del	48394311	48394644
chr15_Del	48397423	48397426
chr15_Del	48397661	48397666
chr15_Del	48397817	48397842
chr15_Del	48405098	48405207
chr15_Del	48407475	48407477
chr15_Del	48408488	48408650
chr15_Del	48410763	48411934
chr15_Del	48414641	48416084
chr15_Del	48417005	48417227
chr15_Del	48440156	48440321
chr15_Del	48441075	48441083
chr15_Del	48442266	48442909
chr15_Del	48443470	48443479
chr15_Del	48444228	48444255
chr15_Del	48446630	48446691
chr15_Del	48453473	48453521
chr15_Del	48462426	48462779
chr15_Del	48464568	48464777
chr15_Del	48468877	48469107
chr15_Del	48470290	48470451
chr15_Del	48477826	48478260
chr15_Del	48479269	48479271
chr15_Del	48490889	48490953
chr15_Del	48491137	48497431
chr15_Del	48504716	48504899
chr15_Del	48506954	48507308
chr15_Del	48513151	48513153
chr15_Del	48517612	48517619
chr15_Del	48519793	48519795
chr15_Del	48521325	48530611
chr15_Del	48530820	48530822
chr15_Del	48532057	48533361
chr15_Del	48536002	48536303
chr15_Del	48536556	48536566
chr15_Del	48546445	48546574
chr15_Del	48553627	48553803
chr15_Del	48598218	48599312
chr15_Del	48623482	48623632
chr15_Del	48636491	48636570
chr15_Del	48637625	48637627
chr15_Del	48639214	48639888
chr15_Del	48649020	48649022
chr15_Del	48651395	48655252
chr15_Del	48662532	48662550
chr15_Del	48672724	48672726
chr15_Del	48704186	48704525
chr15_Del	48706529	48706607
chr15_Del	48709676	48709746
chr15_Del	48717100	48717130
chr15_Del	48720855	48721002
chr15_Del	48727836	48727839
chr15_Del	48729286	48729288
chr15_Del	48732057	48732710
chr15_Del	48738776	48741375
chr15_Del	48743191	48743279
chr15_Del	48744212	48744447
chr15_Del	48746661	48746663
chr15_Del	48748239	48758099
chr15_Del	48760878	48770225
chr15_Del	48775681	48784991
chr15_Del	48805183	48805264
chr15_Del	48807867	48808049
chr15_Del	48810128	48810172
chr15_Del	48811873	48816447
chr15_Del	48821397	48821403
chr15_Del	48821991	48822043
chr15_Del	48822211	48822213
chr15_Del	48822364	48822458
chr15_Del	48829297	48829299
chr15_Del	48831606	48831699
chr15_Del	48832058	48845564
chr15_Del	48845946	48845956
chr15_Del	48846277	48846394
chr15_Del	48847358	48848366
chr15_Del	48851067	48851243
chr15_Del	48853975	48854074
chr15_Del	48855491	48855493
chr15_Del	48855874	48855914
chr15_Del	48857891	48857955
chr15_Del	48862749	48864593
chr15_Del	48870332	48871223
chr15_Del	48872058	48872060
chr15_Del	48875749	48889238
chr15_Del	48898248	48898301
chr15_Del	48904676	48904976
chr15_Del	48905187	48906321
chr15_Del	48907157	48908081
chr15_Del	48912731	48913373
chr15_Del	48915841	48915903
chr15_Del	48917170	48919521
chr15_Del	48925396	48925448
chr15_Del	48927952	48928155
chr15_Del	48937378	48937629
chr15_Del	48938049	48938347
chr15_Del	48938979	48938981
chr15_Del	48942875	48942895
chr15_Del	48950522	48950570
chr15_Del	48952233	48952491
chr15_Del	48957704	48957706
chr15_Del	48962567	48962641
chr15_Del	48972738	48972740
chr15_Del	48977385	48977387
chr15_Del	48977701	48977703
chr15_Del	48977920	48978298
chr15_Del	48978818	48978822
chr15_Del	48980412	48981043
chr15_Del	48981432	48981595
chr15_Del	48981906	48981908
chr15_Del	48982373	48992120
chr15_Del	48992822	48995382
chr15_Del	48999448	48999958
chr15_Del	49000614	49002117
chr15_Del	49002760	49003114
chr15_Del	49006941	49006948
chr15_Del	49008850	49008896
chr15_Del	49009114	49009116
chr15_Del	49021412	49021421
chr15_Del	49021784	49022945
chr15_Del	49028735	49029148
chr15_Del	49031159	49032049
chr15_Del	49033051	49033053
chr15_Del	49037799	49037869
chr15_Del	49038846	49040782
chr15_Del	49042208	49043037
chr15_Del	49046267	49046686
chr15_Del	49060909	49068730
chr15_Del	49071134	49077892
chr15_Del	49078173	49078175
chr15_Del	49083591	49083593
chr15_Del	49083973	49083975
chr15_Del	49088053	49088055
chr15_Del	49089391	49089393
chr15_Del	49090775	49090777
chr15_Del	49094653	49094655
chr15_Del	49100762	49102432
chr15_Del	49103028	49103090
chr15_Del	49108525	49108665
chr15_Del	49114652	49114654
chr15_Del	49122938	49123408
chr15_Del	49123815	49126070
chr15_Del	49126241	49126396
chr15_Del	49127134	49127136
chr15_Del	49129346	49130715
chr15_Del	49132694	49132696
chr15_Del	49136307	49136316
chr15_Del	49139190	49139192
chr15_Del	49139943	49139945
chr15_Del	49151119	49151121
chr15_Del	49151763	49151996
chr15_Del	49152644	49152717
chr15_Del	49153150	49153152
chr15_Del	49158196	49158198
chr15_Del	49160922	49160998
chr15_Del	49161349	49166738
chr15_Del	49169387	49169442
chr15_Del	49169529	49169593
chr15_Del	49171072	49178885
chr15_Del	49182859	49182939
chr15_Del	49183577	49183646
chr15_Del	49186448	49201000
chr15_Del	49202853	49202912
chr15_Del	49205329	49205331
chr15_Del	49218535	49219072
chr15_Del	49223333	49223346
chr15_Del	49229712	49229720
chr15_Del	49233215	49235783
chr15_Del	49235930	49236086
chr15_Del	49236286	49240757
chr15_Del	49240859	49240869
chr15_Del	49242696	49242698
chr15_Del	49254866	49254868
chr15_Del	49258279	49258281
chr15_Del	49269290	49269300
chr15_Del	49287068	49287070
chr15_Del	49288413	49288463
chr15_Del	49288768	49288770
chr15_Del	49293593	49293674
chr15_Del	49296764	49298995
chr15_Del	49318230	49318503
chr15_Del	49321435	49333949
chr15_Del	49345331	49345333
chr15_Del	49363153	49363231
chr15_Del	49366142	49366144
chr15_Del	49366467	49366652
chr15_Del	49370114	49370170
chr15_Del	49372757	49386041
chr15_Del	49387307	49387953
chr15_Del	49388631	49388723
chr15_Del	49388909	49391207
chr15_Del	49393661	49393669
chr15_Del	49393815	49393817
chr15_Del	49395778	49395780
chr15_Del	49396251	49397149
chr15_Del	49406108	49406190
chr15_Del	49406305	49407234
chr15_Del	49409506	49409508
chr15_Del	49411952	49412464
chr15_Del	49420782	49427966
chr15_Del	49429596	49430138
chr15_Del	49435033	49435035
chr15_Del	49454400	49454450
chr15_Del	49458187	49505845
chr15_Del	49511652	49511653
chr15_Del	49514080	49514968
chr15_Del	49520533	49521227
chr15_Del	49526814	49526913
chr15_Del	49529563	49529565
chr15_Del	49536067	49536069
chr15_Del	49544722	49544773
chr15_Del	49545358	49545442
chr15_Del	49554916	49569922
chr15_Del	49575725	49575830
chr15_Del	49579004	49579009
chr15_Del	49583197	49583266
chr15_Del	49585711	49585713
chr15_Del	49591631	49591706
chr15_Del	49592600	49592662
chr15_Del	49608627	49609812
chr15_Del	49611543	49611604
chr15_Del	49612036	49612038
chr15_Del	49616573	49616663
chr15_Del	49622947	49622949
chr15_Del	49624847	49627285
chr15_Del	49628384	49628782
chr15_Del	49630311	49641635
chr15_Del	49652536	49653768
chr15_Del	49661020	49661979
chr15_Del	49662394	49675313
chr15_Del	49682012	49682014
chr15_Del	49686715	49689084
chr15_Del	49690454	49690560
chr15_Del	49693255	49693257
chr15_Del	49695027	49701863
chr15_Del	49703051	49703543
chr15_Del	49703785	49703838
chr15_Del	49704488	49704492
chr15_Del	49704900	49705235
chr15_Del	49708046	49708371
chr15_Del	49708765	49720635
chr15_Del	49725579	49725818
chr15_Del	49727120	49727142
chr15_Del	49727390	49731977
chr15_Del	49739129	49740392
chr15_Del	49743435	49743491
chr15_Del	49743608	49743610
chr15_Del	49753138	49754079
chr15_Del	49758269	49771791
chr15_Del	49780200	49783762
chr15_Del	49788968	49789017
chr15_Del	49803222	49803351
chr15_Del	49804743	49813099
chr15_Del	49813702	49813835
chr15_Del	49814032	49814034
chr15_Del	49814296	49831136
chr15_Del	49835303	49836904
chr15_Del	49838061	49838063
chr15_Del	49854359	49854361
chr15_Del	49868206	49878160
chr15_Del	49880508	49882867
chr15_Del	49883131	49883149
chr15_Del	49885251	49885325
chr15_Del	49892127	49893657
chr15_Del	49911143	49911380
chr15_Del	49921114	49932493
chr15_Del	49936139	49936143
chr15_Del	49940969	49941015
chr15_Del	49952250	49952252
chr15_Del	49954384	49954470
chr15_Del	49956220	49967859
chr15_Del	49970704	49970706
chr15_Del	49971790	49971792
chr15_Del	49974719	49974951
chr15_Del	49983123	49983125
chr15_Del	49985635	49985637
chr15_Del	49985955	49993278
chr15_Del	50013846	50013869
chr15_Del	50020737	50020739
chr15_Del	50029486	50029488
chr15_Del	50035142	50036286
chr15_Del	50044945	50044990
chr15_Del	50046765	50046767
chr15_Del	50047552	50047800
chr15_Del	50055546	50055551
chr15_Del	50056746	50056747
chr15_Del	50068580	50068581
chr15_Del	50071043	50071045
chr15_Del	50083506	50088671
chr15_Del	50090683	50100695
chr15_Del	50107577	50107579
chr15_Del	50120866	50120882
chr15_Del	50129123	50129821
chr15_Del	50131804	50132076
chr15_Del	50142193	50152536
chr15_Del	50163675	50165914
chr15_Del	50167528	50168163
chr15_Del	50170647	50187355
chr15_Del	50188359	50188361
chr15_Del	50188966	50190919
chr15_Del	50199655	50199657
chr15_Del	50211787	50211846
chr15_Del	50214939	50215138
chr15_Del	50215922	50215924
chr15_Del	50217507	50217509
chr15_Del	50218734	50218824
chr15_Del	50219667	50219781
chr15_Del	50220568	50220646
chr15_Del	50222314	50222961
chr15_Del	50223125	50223127
chr15_Del	50223849	50223851
chr15_Del	50225506	50225597
chr15_Del	50233371	50234221
chr15_Del	50245236	50245637
chr15_Del	50245884	50246068
chr15_Del	50246669	50246837
chr15_Del	50260245	50260334
chr15_Del	50260901	50261004
chr15_Del	50263959	50264192
chr15_Del	50268805	50268807
chr15_Del	50269942	50269944
chr15_Del	50271618	50271781
chr15_Del	50276818	50276825
chr15_Del	50280029	50280094
chr15_Del	50281604	50281666
chr15_Del	50281859	50281921
chr15_Del	50281984	50282221
chr15_Del	50283541	50284219
chr15_Del	50284425	50284671
chr15_Del	50288643	50288650
chr15_Del	50288796	50299151
chr15_Del	50299972	50301036
chr15_Del	50301764	50302155
chr15_Del	50303171	50303173
chr15_Del	50304078	50304080
chr15_Del	50304480	50305312
chr15_Del	50317390	50319313
chr15_Del	50321619	50321855
chr15_Del	50324083	50324328
chr15_Del	50328638	50329395
chr15_Del	50331379	50332177
chr15_Del	50333119	50333123
chr15_Del	50334398	50334722
chr15_Del	50335564	50335566
chr15_Del	50340118	50340120
chr15_Del	50343687	50343689
chr15_Del	50355622	50356995
chr15_Del	50359564	50359694
chr15_Del	50362490	50362954
chr15_Del	50374036	50374089
chr15_Del	50377937	50377952
chr15_Del	50381969	50382074
chr15_Del	50386038	50386129
chr15_Del	50387077	50387155
chr15_Del	50397476	50398116
chr15_Del	50398414	50400746
chr15_Del	50400921	50400931
chr15_Del	50402145	50404614
chr15_Del	50406664	50406674
chr15_Del	50407862	50407927
chr15_Del	50416014	50416124
chr15_Del	50418912	50418914
chr15_Del	50420450	50420493
chr15_Del	50433646	50433648
chr15_Del	50434445	50434616
chr15_Del	50439419	50439458
chr15_Del	50444713	50445021
chr15_Del	50445528	50445756
chr15_Del	50452222	50452223
chr15_Del	50452604	50452611
chr15_Del	50453635	50454609
chr15_Del	50457853	50462588
chr15_Del	50466842	50466845
chr15_Del	50467209	50474349
chr15_Del	50476784	50476826
chr15_Del	50481637	50481641
chr15_Del	50491703	50492855
chr15_Del	50493979	50494023
chr15_Del	50497674	50497695
chr15_Del	50502597	50502599
chr15_Del	50517469	50518092
chr15_Del	50539614	50539616
chr15_Del	50543882	50544352
chr15_Del	50553108	50554151
chr15_Del	50554343	50554543
chr15_Del	50556656	50556702
chr15_Del	50557175	50557197
chr15_Del	50560309	50560522
chr15_Del	50564985	50565114
chr15_Del	50566932	50567925
chr15_Del	50569983	50570152
chr15_Del	50584962	50585319
chr15_Del	50595348	50595925
chr15_Del	50596537	50596539
chr15_Del	50597677	50597736
chr15_Del	50598312	50598314
chr15_Del	50599723	50599725
chr15_Del	50600823	50600829
chr15_Del	50601801	50601803
chr15_Del	50616651	50616653
chr15_Del	50617349	50617351
chr15_Del	50617498	50618758
chr15_Del	50619378	50627134
chr15_Del	50627566	50628209
chr15_Del	50629017	50629019
chr15_Del	50629288	50629477
chr15_Del	50631370	50631372
chr15_Del	50636757	50643142
chr15_Del	50644115	50644483
chr15_Del	50646904	50646915
chr15_Del	50648389	50648531
chr15_Del	50661136	50661193
chr15_Del	50662807	50662818
chr15_Del	50664116	50664214
chr15_Del	50672007	50677862
chr15_Del	50681536	50681675
chr15_Del	50683402	50684590
chr15_Del	50693440	50693442
chr15_Del	50695109	50695111
chr15_Del	50696231	50696394
chr15_Del	50700633	50700635
chr15_Del	50703571	50703586
chr15_Del	50703976	50703978
chr15_Del	50705008	50705076
chr15_Del	50705531	50705533
chr15_Del	50707840	50723167
chr15_Del	50724359	50724373
chr15_Del	50725367	50725442
chr15_Del	50726523	50726526
chr15_Del	50728228	50728230
chr15_Del	50728497	50728574
chr15_Del	50735285	50735386
chr15_Del	50735936	50745282
chr15_Del	50746557	50746618
chr15_Del	50748052	50748940
chr15_Del	50750935	50754054
chr15_Del	50755673	50762753
chr15_Del	50763455	50763567
chr15_Del	50764094	50764156
chr15_Del	50764839	50776620
chr15_Del	50777237	50777629
chr15_Del	50777785	50777787
chr15_Del	50778035	50780495
chr15_Del	50782386	50782388
chr15_Del	50788219	50788229
chr15_Del	50788813	50788861
chr15_Del	50793324	50793620
chr15_Del	50799746	50804380
chr15_Del	50805820	50805864
chr15_Del	50807583	50815216
chr15_Del	50815480	50815788
chr15_Del	50832104	50832900
chr15_Del	50845592	50845594
chr15_Del	50855710	50863464
chr15_Del	50877362	50877364
chr15_Del	50880904	50881692
chr15_Del	50883511	50883910
chr15_Del	50888118	50888120
chr15_Del	50888199	50888246
chr15_Del	50888984	50888998
chr15_Del	50892906	50908289
chr15_Del	50913937	50913939
chr15_Del	50914159	50914170
chr15_Del	50917312	50917476
chr15_Del	50919529	50919531
chr15_Del	50923624	50923626
chr15_Del	50926366	50934216
chr15_Del	50943658	50949096
chr15_Del	50962831	50962833
chr15_Del	50967117	50967207
chr15_Del	50972106	50973767
chr15_Del	50975602	50975611
chr15_Del	50988165	50988416
chr15_Del	50992483	50993004
chr15_Del	51001152	51001154
chr15_Del	51009451	51011162
chr15_Del	51015424	51015551
chr15_Del	51017837	51017882
chr15_Del	51018364	51018366
chr15_Del	51023563	51023631
chr15_Del	51026469	51027665
chr15_Del	51027962	51028032
chr15_Del	51040565	51040567
chr15_Del	51040801	51040982
chr15_Del	51044051	51044053
chr15_Del	51044516	51049900
chr15_Del	51051010	51051015
chr15_Del	51055168	51057059
chr15_Del	51062484	51062940
chr15_Del	51064621	51064623
chr15_Del	51078417	51078418
chr15_Del	51080786	51080788
chr15_Del	51082082	51082132
chr15_Del	51091681	51091713
chr15_Del	51092537	51092601
chr15_Del	51093243	51093349
chr15_Del	51093479	51093481
chr15_Del	51094867	51094967
chr15_Del	51097195	51097572
chr15_Del	51100970	51101199
chr15_Del	51102295	51102307
chr15_Del	51102761	51106701
chr15_Del	51111087	51111088
chr15_Del	51113210	51113212
chr15_Del	51117943	51124491
chr15_Del	51130508	51131615
chr15_Del	51133808	51134774
chr15_Del	51137404	51138030
chr15_Del	51139047	51139077
chr15_Del	51139565	51140629
chr15_Del	51142091	51143339
chr15_Del	51143939	51145026
chr15_Del	51147528	51147586
chr15_Del	51149072	51151852
chr15_Del	51157774	51157776
chr15_Del	51186494	51186703
chr15_Del	51193358	51193939
chr15_Del	51194267	51194269
chr15_Del	51195218	51201968
chr15_Del	51203060	51206484
chr15_Del	51209799	51209801
chr15_Del	51211108	51211110
chr15_Del	51215826	51219945
chr15_Del	51222459	51223997
chr15_Del	51229309	51229314
chr15_Del	51233444	51233526
chr15_Del	51236388	51237300
chr15_Del	51246873	51251890
chr15_Del	51253684	51253686
chr15_Del	51253861	51253862
chr15_Del	51260611	51260626
chr15_Del	51261469	51262396
chr15_Del	51262936	51263220
chr15_Del	51263583	51264021
chr15_Del	51266043	51266073
chr15_Del	51266443	51277204
chr15_Del	51279962	51279964
chr15_Del	51284114	51284116
chr15_Del	51288871	51288873
chr15_Del	51289884	51289961
chr15_Del	51291218	51291316
chr15_Del	51292806	51292881
chr15_Del	51294215	51294764
chr15_Del	51296746	51296907
chr15_Del	51297128	51297130
chr15_Del	51302927	51302994
chr15_Del	51311659	51311848
chr15_Del	51312427	51312450
chr15_Del	51313543	51313545
chr15_Del	51314272	51314324
chr15_Del	51315086	51315577
chr15_Del	51316131	51316263
chr15_Del	51317205	51317407
chr15_Del	51317546	51317586
chr15_Del	51317898	51324301
chr15_Del	51325962	51326045
chr15_Del	51327673	51328877
chr15_Del	51335247	51335248
chr15_Del	51337915	51348252
chr15_Del	51349262	51349500
chr15_Del	51351998	51352000
chr15_Del	51357210	51357251
chr15_Del	51370274	51370357
chr15_Del	51376097	51381484
chr15_Del	51382022	51382023
chr15_Del	51385973	51386186
chr15_Del	51387496	51387548
chr15_Del	51388834	51388923
chr15_Del	51389844	51426957
chr15_Del	51429004	51435387
chr15_Del	51438144	51438145
chr15_Del	51441740	51441822
chr15_Del	51442967	51442969
chr15_Del	51445321	51445476
chr15_Del	51450234	51450379
chr15_Del	51450698	51451560
chr15_Del	51452619	51452733
chr15_Del	51454713	51454720
chr15_Del	51455423	51455425
chr15_Del	51456990	51457769
chr15_Del	51458724	51459264
chr15_Del	51459943	51460133
chr15_Del	51465224	51467052
chr15_Del	51470299	51475566
chr15_Del	51477178	51477180
chr15_Del	51478428	51479535
chr15_Del	51481409	51485271
chr15_Del	51488510	51488519
chr15_Del	51493494	51493585
chr15_Del	51495055	51495209
chr15_Del	51495842	51495917
chr15_Del	51507058	51507101
chr15_Del	51510019	51510314
chr15_Del	51526817	51526861
chr15_Del	51528120	51528121
chr15_Del	51540755	51540767
chr15_Del	51540982	51541177
chr15_Del	51541593	51542283
chr15_Del	51572782	51572997
chr15_Del	51573882	51573892
chr15_Del	51578387	51578554
chr15_Del	51579860	51580828
chr15_Del	51581223	51581225
chr15_Del	51591555	51596809
chr15_Del	51615182	51618840
chr15_Del	51623505	51623507
chr15_Del	51626575	51626577
chr15_Del	51627572	51630247
chr15_Del	51635086	51635088
chr15_Del	51635368	51640421
chr15_Del	51641007	51641008
chr15_Del	51642092	51642094
chr15_Del	51644405	51644406
chr15_Del	51644763	51645320
chr15_Del	51645619	51645681
chr15_Del	51679833	51680153
chr15_Del	51693326	51693412
chr15_Del	51694327	51694328
chr15_Del	51695528	51695530
chr15_Del	51700349	51700358
chr15_Del	51701312	51701314
chr15_Del	51701913	51701914
chr15_Del	51707035	51707037
chr15_Del	51707326	51707386
chr15_Del	51709679	51710203
chr15_Del	51712336	51712338
chr15_Del	51713190	51713194
chr15_Del	51717075	51717077
chr15_Del	51717254	51717471
chr15_Del	51718058	51718119
chr15_Del	51718942	51719254
chr15_Del	51723897	51724063
chr15_Del	51727922	51727928
chr15_Del	51740238	51746103
chr15_Del	51748150	51748306
chr15_Del	51751403	51751405
chr15_Del	51751848	51751912
chr15_Del	51760167	51760309
chr15_Del	51762307	51762509
chr15_Del	51766061	51766083
chr15_Del	51785115	51785117
chr15_Del	51785370	51787992
chr15_Del	51789062	51789979
chr15_Del	51790523	51790525
chr15_Del	51792328	51797318
chr15_Del	51798515	51798557
chr15_Del	51801664	51802448
chr15_Del	51804249	51804251
chr15_Del	51804431	51804504
chr15_Del	51804640	51804642
chr15_Del	51804935	51804936
chr15_Del	51808164	51808176
chr15_Del	51810397	51810899
chr15_Del	51812437	51813336
chr15_Del	51814125	51814239
chr15_Del	51814499	51814512
chr15_Del	51816124	51816177
chr15_Del	51816643	51816823
chr15_Del	51823440	51823444
chr15_Del	51829144	51829146
chr15_Del	51829231	51829237
chr15_Del	51829473	51829570
chr15_Del	51829695	51829697
chr15_Del	51830103	51830155
chr15_Del	51830469	51830761
chr15_Del	51832947	51832949
chr15_Del	51833442	51838965
chr15_Del	51840198	51841086
chr15_Del	51841922	51841932
chr15_Del	51842896	51842904
chr15_Del	51849849	51850432
chr15_Del	51864547	51865927
chr15_Del	51871555	51883968
chr15_Del	51884512	51884774
chr15_Del	51885376	51889903
chr15_Del	51891262	51892090
chr15_Del	51892760	51893445
chr15_Del	51896066	51920280
chr15_Del	51923340	51923764
chr15_Del	51923887	51924336
chr15_Del	51924656	51924785
chr15_Del	51928852	51938470
chr15_Del	51944708	51944774
chr15_Del	51947703	51947705
chr15_Del	51967964	51968054
chr15_Del	51973502	51978250
chr15_Del	51979569	51980155
chr15_Del	51981017	51982457
chr15_Del	51986941	51986981
chr15_Del	51988669	52000982
chr15_Del	52003374	52003383
chr15_Del	52004501	52004503
chr15_Del	52009672	52009872
chr15_Del	52012730	52012731
chr15_Del	52017818	52017925
chr15_Del	52029789	52042761
chr15_Del	52050694	52050696
chr15_Del	52051597	52052707
chr15_Del	52056624	52056628
chr15_Del	52059301	52059483
chr15_Del	52066446	52066685
chr15_Del	52069576	52071835
chr15_Del	52076742	52078145
chr15_Del	52080496	52080503
chr15_Del	52082327	52082329
chr15_Del	52085687	52086130
chr15_Del	52086531	52093013
chr15_Del	52093525	52093534
chr15_Del	52093821	52093823
chr15_Del	52096765	52096853
chr15_Del	52099749	52100288
chr15_Del	52100713	52100763
chr15_Del	52100983	52101012
chr15_Del	52108681	52108683
chr15_Del	52109172	52109174
chr15_Del	52110949	52110963
chr15_Del	52113999	52114001
chr15_Del	52117493	52117495
chr15_Del	52119770	52119821
chr15_Del	52122954	52123000
chr15_Del	52125016	52134554
chr15_Del	52135759	52135830
chr15_Del	52136910	52138101
chr15_Del	52139734	52140225
chr15_Del	52141620	52141795
chr15_Del	52143397	52143573
chr15_Del	52144148	52144242
chr15_Del	52145588	52145661
chr15_Del	52152447	52152449
chr15_Del	52157154	52157226
chr15_Del	52159172	52159174
chr15_Del	52165223	52165302
chr15_Del	52166460	52166462
chr15_Del	52167404	52182555
chr15_Del	52190936	52204675
chr15_Del	52207655	52207762
chr15_Del	52208389	52208777
chr15_Del	52209230	52209704
chr15_Del	52215806	52220649
chr15_Del	52221388	52221955
chr15_Del	52227555	52227578
chr15_Del	52229935	52230230
chr15_Del	52231286	52232627
chr15_Del	52238702	52238936
chr15_Del	52243352	52243706
chr15_Del	52245622	52245624
chr15_Del	52248098	52248100
chr15_Del	52248975	52258005
chr15_Del	52258306	52258325
chr15_Del	52265705	52265868
chr15_Del	52266358	52266360
chr15_Del	52274706	52274775
