## Supplementary Tables for "Genome sequencing of ‘Fuji’ apple clonal varieties reveals evolutionary history and genetic mechanism of the spur-type morphology" (part 2 of 2)

### Sheet: TableS3 (continued)
Supplementary Table 3. Hemizygous regions in the diploid genome of 'Fuji'.
chr15_Del	52280155	52280157
chr15_Del	52282706	52300194
chr15_Del	52305474	52306875
chr15_Del	52308269	52308327
chr15_Del	52310265	52310267
chr15_Del	52311097	52311098
chr15_Del	52311874	52311877
chr15_Del	52312820	52312881
chr15_Del	52313537	52336354
chr15_Del	52347407	52348161
chr15_Del	52370462	52375965
chr15_Del	52393396	52393466
chr15_Del	52421140	52421303
chr15_Del	52436740	52452351
chr15_Del	52464671	52465896
chr15_Del	52491795	52493327
chr15_Del	52500989	52501033
chr15_Del	52538443	52538558
chr15_Del	52547792	52547954
chr15_Del	52551458	52552536
chr15_Del	52568792	52572194
chr15_Del	52574106	52574282
chr15_Del	52575778	52577056
chr15_Del	52593923	52594095
chr15_Del	52637789	52637856
chr15_Del	52652592	52653285
chr15_Del	52724466	52725735
chr15_Del	52766150	52767030
chr15_Del	52797917	52804113
chr15_Del	52806685	52807134
chr15_Del	52813085	52813137
chr15_Del	52830724	52830777
chr15_Del	52843246	52844163
chr15_Del	52854695	52854856
chr15_Del	52856145	52856230
chr15_Del	52864410	52864553
chr15_Del	52866870	52867246
chr15_Del	52886708	52886803
chr15_Del	52924636	52924817
chr15_Del	52979533	52979739
chr15_Del	52984301	52984697
chr15_Del	53118261	53118395
chr15_Del	53256011	53256225
chr15_Del	53262201	53263113
chr15_Del	53277495	53277564
chr15_Del	53286482	53295437
chr15_Del	53337108	53337165
chr15_Del	53339979	53340146
chr15_Del	53342777	53349516
chr15_Del	53350505	53351736
chr15_Del	53374362	53375204
chr15_Del	53383532	53387598
chr15_Del	53446561	53447135
chr15_Del	53474071	53474847
chr15_Del	53487844	53487999
chr15_Del	53499963	53500372
chr15_Del	53516738	53517004
chr15_Del	53525740	53525959
chr15_Del	53541008	53541076
chr15_Del	53564024	53569009
chr15_Del	53593412	53594360
chr15_Del	53606748	53616673
chr15_Del	53644350	53644417
chr15_Del	53657102	53657168
chr15_Del	53744507	53745238
chr15_Del	53758088	53759092
chr15_Del	53767234	53767297
chr15_Del	53775921	53778609
chr15_Del	53789307	53789866
chr15_Del	53848305	53848582
chr15_Del	53855630	53855755
chr15_Del	53860811	53860919
chr15_Del	53880494	53880550
chr15_Del	53933618	53933808
chr15_Del	53949634	53949992
chr15_Del	54044115	54050029
chr15_Del	54054950	54055131
chr15_Del	54074059	54074236
chr15_Del	54076508	54079492
chr15_Del	54083831	54088647
chr15_Del	54103704	54108478
chr15_Del	54121783	54122419
chr15_Del	54132164	54132432
chr15_Del	54161788	54161880
chr15_Del	54177736	54177792
chr15_Del	54190098	54190553
chr15_Del	54207300	54207374
chr15_Del	54234765	54234942
chr15_Del	54236267	54241113
chr15_Del	54243949	54244952
chr15_Del	54265162	54265578
chr15_Del	54290803	54294292
chr15_Del	54317684	54317735
chr15_Del	54330991	54331057
chr15_Del	54334424	54335635
chr15_Del	54344626	54345566
chr15_Del	54357638	54357860
chr15_Del	54378527	54378723
chr15_Del	54429533	54429695
chr15_Del	54449289	54449528
chr15_Del	54462767	54462932
chr15_Del	54465928	54466009
chr15_Del	54475509	54475571
chr15_Del	54486603	54498571
chr15_Del	54517100	54517321
chr15_Del	54530623	54531575
chr15_Del	54535085	54535273
chr15_Del	54576855	54577017
chr15_Del	54600740	54600800
chr15_Del	54604572	54605690
chr15_Del	54643089	54643327
chr15_Del	54666661	54666967
chr15_Del	54672082	54672160
chr15_Del	54696789	54696947
chr15_Del	54700089	54700245
chr15_Del	54730305	54730695
chr15_Del	54732022	54732177
chr15_Del	54757704	54759701
chr15_Del	54791298	54791584
chr15_Del	54839765	54860422
chr15_Del	54862208	54862364
chr15_Del	54872490	54873812
chr15_Del	54941919	54950137
chr15_Del	54961125	54963948
chr15_Del	54991402	54996112
chr15_Del	54996231	54996322
chr15_Del	55001117	55002094
chr15_Del	55020543	55021394
chr15_Del	55034748	55034883
chr15_Del	55035873	55053420
chr15_Del	55110268	55110327
chr15_Del	55148597	55164182
chr15_Del	55225728	55225785
chr15_Del	55241064	55242243
chr15_Del	55264734	55264895
chr15_Del	55268480	55268606
chr15_Del	55281767	55281939
chr15_Del	55290305	55290546
chr15_Del	55299021	55303776
chr15_Del	55315534	55315583
chr15_Del	55324420	55325274
chr15_Del	55361091	55366382
chr15_Del	55374591	55386490
chr15_Del	55435139	55464064
chr15_Del	55464367	55464483
chr15_Del	55467069	55467794
chr15_Del	55468610	55468688
chr15_Del	55469454	55470425
chr15_Del	55470635	55471079
chr15_Del	55471206	55471208
chr15_Del	55477427	55477664
chr15_Del	55478293	55478457
chr15_Del	55478879	55478881
chr15_Del	55480674	55480677
chr15_Del	55483192	55483222
chr15_Del	55484607	55484789
chr15_Del	55490730	55491066
chr15_Del	55536575	55536735
chr15_Del	55587857	55587919
chr15_Del	55602939	55607325
chr15_Del	55645017	55645361
chr15_Del	55648314	55648847
chr15_Del	55649230	55649375
chr15_Del	55651155	55651318
chr15_Del	55673989	55674685
chr15_Del	55675176	55675226
chr15_Del	55716164	55717109
chr15_Del	55742746	55742882
chr15_Del	55810983	55811395
chr15_Del	55906028	55907946
chr15_Del	55935347	55935495
chr15_Del	55960199	55960964
chr16_Del	55572	55936
chr16_Del	70490	72608
chr16_Del	103626	103717
chr16_Del	112180	112229
chr16_Del	118978	119072
chr16_Del	125457	125556
chr16_Del	153941	155133
chr16_Del	159243	162053
chr16_Del	164196	164327
chr16_Del	211982	212063
chr16_Del	223401	228260
chr16_Del	241910	246118
chr16_Del	248258	252378
chr16_Del	269352	269666
chr16_Del	281342	281416
chr16_Del	294787	296039
chr16_Del	351792	356680
chr16_Del	359940	360320
chr16_Del	407799	413115
chr16_Del	479708	479899
chr16_Del	551127	551474
chr16_Del	553021	558342
chr16_Del	568701	569052
chr16_Del	597069	597122
chr16_Del	609219	609272
chr16_Del	625811	625855
chr16_Del	632633	632789
chr16_Del	635755	635982
chr16_Del	643640	643698
chr16_Del	742682	742800
chr16_Del	769996	770221
chr16_Del	777102	777749
chr16_Del	794125	794357
chr16_Del	845559	845670
chr16_Del	878066	878543
chr16_Del	901685	901945
chr16_Del	904613	904690
chr16_Del	2097929	2098018
chr16_Del	2101409	2101710
chr16_Del	2124542	2129131
chr16_Del	2130838	2140141
chr16_Del	2168909	2174351
chr16_Del	2182790	2182953
chr16_Del	2433467	2433629
chr16_Del	2552860	2552977
chr16_Del	2733031	2733194
chr16_Del	2809287	2809471
chr16_Del	2890364	2890525
chr16_Del	2997112	3000030
chr16_Del	3023898	3024335
chr16_Del	3028148	3028341
chr16_Del	3050876	3051352
chr16_Del	3060764	3060986
chr16_Del	3131315	3131376
chr16_Del	3134973	3135946
chr16_Del	3152869	3153288
chr16_Del	3201569	3201777
chr16_Del	3221404	3224132
chr16_Del	3237406	3237781
chr16_Del	3240069	3240589
chr16_Del	3263704	3265514
chr16_Del	3303391	3303434
chr16_Del	3320401	3320511
chr16_Del	3375811	3378669
chr16_Del	3434159	3434950
chr16_Del	3446423	3451344
chr16_Del	3483386	3495833
chr16_Del	3509293	3509444
chr16_Del	3525937	3526717
chr16_Del	3585727	3585926
chr16_Del	3589904	3595629
chr16_Del	3621171	3621265
chr16_Del	3662923	3663631
chr16_Del	3678754	3680371
chr16_Del	3684234	3684307
chr16_Del	3698641	3698685
chr16_Del	3706663	3707042
chr16_Del	3767749	3767903
chr16_Del	3771358	3771410
chr16_Del	3810049	3810201
chr16_Del	3814777	3814887
chr16_Del	3824641	3824904
chr16_Del	3882493	3888280
chr16_Del	3913276	3913351
chr16_Del	3942902	3943596
chr16_Del	3945419	3945529
chr16_Del	3958621	3958992
chr16_Del	3970911	3973261
chr16_Del	3974578	3976392
chr16_Del	3982914	3982969
chr16_Del	4010358	4011133
chr16_Del	4150469	4150474
chr16_Del	4277129	4277579
chr16_Del	4403718	4404228
chr16_Del	4509233	4509359
chr16_Del	4533550	4534013
chr16_Del	4596474	4596584
chr16_Del	4618954	4619428
chr16_Del	4671701	4671792
chr16_Del	4674595	4674793
chr16_Del	4782682	4788589
chr16_Del	4802520	4802684
chr16_Del	4809073	4809104
chr16_Del	4813116	4814285
chr16_Del	4862357	4866211
chr16_Del	4905735	4906212
chr16_Del	4922928	4929058
chr16_Del	4929311	4929675
chr16_Del	4969807	4969875
chr16_Del	4979621	4984552
chr16_Del	4998324	4998702
chr16_Del	5031941	5032317
chr16_Del	5050055	5050238
chr16_Del	5050760	5060405
chr16_Del	5079891	5084123
chr16_Del	5097133	5100798
chr16_Del	5184010	5184387
chr16_Del	5242212	5242301
chr16_Del	5255997	5256065
chr16_Del	5298244	5298894
chr16_Del	5301477	5306464
chr16_Del	5316427	5316617
chr16_Del	5333467	5333778
chr16_Del	5344341	5345261
chr16_Del	5351321	5351379
chr16_Del	5353768	5353947
chr16_Del	5408855	5409017
chr16_Del	5434532	5434647
chr16_Del	5439122	5443610
chr16_Del	5452685	5452846
chr16_Del	5478870	5479035
chr16_Del	5481731	5485448
chr16_Del	5513933	5514186
chr16_Del	5520549	5525583
chr16_Del	5547481	5548481
chr16_Del	5555861	5556542
chr16_Del	5600554	5601754
chr16_Del	5605890	5615155
chr16_Del	5626260	5626336
chr16_Del	5686879	5687289
chr16_Del	5705661	5705747
chr16_Del	5737100	5742687
chr16_Del	5746410	5747779
chr16_Del	5766664	5766727
chr16_Del	5773297	5774011
chr16_Del	5798285	5799178
chr16_Del	5799285	5799571
chr16_Del	5836411	5836942
chr16_Del	5856954	5857053
chr16_Del	5910150	5910333
chr16_Del	5911339	5915956
chr16_Del	5919374	5919690
chr16_Del	5956017	5956113
chr16_Del	5962251	5962395
chr16_Del	5993123	5994962
chr16_Del	5997087	5997141
chr16_Del	6016866	6017073
chr16_Del	6038825	6039052
chr16_Del	6073539	6073564
chr16_Del	6082038	6082772
chr16_Del	6114436	6114598
chr16_Del	6192952	6193067
chr16_Del	6196448	6197677
chr16_Del	6222415	6222934
chr16_Del	6280665	6280878
chr16_Del	6283408	6283861
chr16_Del	6287801	6288049
chr16_Del	6296594	6296752
chr16_Del	6322912	6322962
chr16_Del	6323589	6324015
chr16_Del	6344527	6344692
chr16_Del	6347716	6347900
chr16_Del	6355306	6355653
chr16_Del	6357128	6357260
chr16_Del	6361555	6362554
chr16_Del	6365950	6367268
chr16_Del	6370264	6370363
chr16_Del	6423502	6424428
chr16_Del	6427357	6429730
chr16_Del	6434367	6440009
chr16_Del	6462579	6463277
chr16_Del	6464133	6464342
chr16_Del	6486243	6486895
chr16_Del	6496028	6500670
chr16_Del	6510237	6510288
chr16_Del	6545396	6545554
chr16_Del	6582790	6583507
chr16_Del	6592644	6596329
chr16_Del	6614255	6614484
chr16_Del	6678153	6678847
chr16_Del	6702977	6703239
chr16_Del	6711855	6711989
chr16_Del	6716138	6716857
chr16_Del	6771310	6772029
chr16_Del	6786402	6786574
chr16_Del	6792894	6793058
chr16_Del	6803182	6809842
chr16_Del	6810128	6813587
chr16_Del	6949135	6949324
chr16_Del	6962372	6962534
chr16_Del	6985833	6991135
chr16_Del	6996298	7001505
chr16_Del	7015668	7016046
chr16_Del	7030626	7031520
chr16_Del	7038368	7039098
chr16_Del	7054830	7060385
chr16_Del	7063875	7063956
chr16_Del	7084077	7084524
chr16_Del	7114711	7115084
chr16_Del	7135872	7138691
chr16_Del	7147980	7148142
chr16_Del	7162153	7162216
chr16_Del	7187626	7188513
chr16_Del	7242056	7243305
chr16_Del	7263372	7263432
chr16_Del	7264677	7264996
chr16_Del	7279714	7285493
chr16_Del	7293052	7293462
chr16_Del	7333704	7334234
chr16_Del	7340817	7346737
chr16_Del	7352032	7355988
chr16_Del	7356629	7356744
chr16_Del	7365212	7366356
chr16_Del	7377100	7377263
chr16_Del	7425059	7425158
chr16_Del	7490830	7491136
chr16_Del	7499091	7499374
chr16_Del	7507371	7508112
chr16_Del	7511492	7511547
chr16_Del	7531769	7532727
chr16_Del	7562126	7562289
chr16_Del	7574089	7575155
chr16_Del	7579243	7579472
chr16_Del	7585386	7586316
chr16_Del	7611084	7627054
chr16_Del	7642510	7648764
chr16_Del	7678448	7678630
chr16_Del	7701326	7701511
chr16_Del	7717862	7718575
chr16_Del	7718681	7719755
chr16_Del	7728978	7729044
chr16_Del	7732288	7732734
chr16_Del	7734488	7734888
chr16_Del	7751550	7751605
chr16_Del	7771335	7771774
chr16_Del	7802493	7807258
chr16_Del	7852248	7852865
chr16_Del	7866424	7866532
chr16_Del	7868231	7868444
chr16_Del	7870631	7870813
chr16_Del	7874337	7875693
chr16_Del	7880830	7882046
chr16_Del	7889236	7889522
chr16_Del	7893275	7894233
chr16_Del	7901272	7901656
chr16_Del	7918855	7919356
chr16_Del	7921382	7923218
chr16_Del	8025035	8025086
chr16_Del	8051601	8051765
chr16_Del	8064856	8066771
chr16_Del	8074546	8074621
chr16_Del	8134003	8134279
chr16_Del	8149718	8149801
chr16_Del	8172030	8172069
chr16_Del	8175644	8175950
chr16_Del	8182068	8182512
chr16_Del	8183480	8183538
chr16_Del	8191642	8191856
chr16_Del	8194016	8194618
chr16_Del	8205005	8205086
chr16_Del	8209928	8212687
chr16_Del	8219000	8219213
chr16_Del	8221372	8221423
chr16_Del	8282456	8282516
chr16_Del	8295649	8298841
chr16_Del	8310376	8310432
chr16_Del	8317485	8317651
chr16_Del	8329653	8330127
chr16_Del	8340995	8341098
chr16_Del	8389829	8399182
chr16_Del	8427077	8427334
chr16_Del	8543700	8546226
chr16_Del	8551462	8551625
chr16_Del	8578139	8578302
chr16_Del	8635996	8640654
chr16_Del	8683166	8683454
chr16_Del	8684899	8684977
chr16_Del	8719110	8721571
chr16_Del	8728907	8729064
chr16_Del	8749790	8751165
chr16_Del	8799581	8799630
chr16_Del	8804320	8804393
chr16_Del	8821695	8821937
chr16_Del	8836401	8836477
chr16_Del	8838467	8840208
chr16_Del	8849535	8850062
chr16_Del	8881024	8881891
chr16_Del	8894754	8894865
chr16_Del	8905968	8906548
chr16_Del	8910677	8916634
chr16_Del	8936241	8936309
chr16_Del	8944539	8946726
chr16_Del	8956393	8963609
chr16_Del	9008129	9013122
chr16_Del	9030444	9030606
chr16_Del	9037855	9038817
chr16_Del	9041092	9041192
chr16_Del	9050938	9052901
chr16_Del	9069547	9069757
chr16_Del	9114213	9116221
chr16_Del	9137287	9137503
chr16_Del	9166275	9167331
chr16_Del	9180632	9180804
chr16_Del	9204011	9204121
chr16_Del	9225542	9225779
chr16_Del	9233717	9235314
chr16_Del	9236745	9237676
chr16_Del	9258354	9259490
chr16_Del	9289503	9294168
chr16_Del	9295873	9295960
chr16_Del	9299439	9299814
chr16_Del	9355993	9356155
chr16_Del	9359206	9359293
chr16_Del	9365033	9365252
chr16_Del	9385178	9385998
chr16_Del	9417306	9417462
chr16_Del	9433452	9433618
chr16_Del	9466978	9467065
chr16_Del	9611655	9611817
chr16_Del	9616547	9616701
chr16_Del	9620304	9620527
chr16_Del	9666950	9671895
chr16_Del	9835734	9836808
chr16_Del	9864568	9864648
chr16_Del	9877213	9884234
chr16_Del	9977549	9982985
chr16_Del	9994213	9999132
chr16_Del	10024917	10025015
chr16_Del	10025022	10025104
chr16_Del	10044930	10053232
chr16_Del	10068709	10070337
chr16_Del	10085280	10089454
chr16_Del	10160365	10160528
chr16_Del	10162627	10163150
chr16_Del	10195794	10204153
chr16_Del	10271250	10271315
chr16_Del	10290164	10291405
chr16_Del	10354779	10354916
chr16_Del	10364912	10365041
chr16_Del	10385806	10393105
chr16_Del	10466533	10466773
chr16_Del	10469704	10481787
chr16_Del	10484421	10485143
chr16_Del	10489670	10489832
chr16_Del	10517026	10518054
chr16_Del	10520459	10522758
chr16_Del	10525111	10532723
chr16_Del	10562757	10563369
chr16_Del	10563384	10563539
chr16_Del	10590120	10590192
chr16_Del	10636457	10637608
chr16_Del	10672089	10672244
chr16_Del	10756208	10762230
chr16_Del	10779396	10779581
chr16_Del	10879654	10879703
chr16_Del	10886925	10888044
chr16_Del	10892176	10899318
chr16_Del	10942484	10943601
chr16_Del	10987414	10987569
chr16_Del	10994350	10995376
chr16_Del	11058507	11058798
chr16_Del	11096206	11103900
chr16_Del	11291966	11292511
chr16_Del	11434689	11437942
chr16_Del	11441904	11449013
chr16_Del	11477416	11477794
chr16_Del	11676915	11677996
chr16_Del	11679239	11684700
chr16_Del	11779459	11779624
chr16_Del	11781572	11782972
chr16_Del	11798615	11798720
chr16_Del	11802481	11802557
chr16_Del	11856735	11857166
chr16_Del	11897506	11898168
chr16_Del	12138574	12141039
chr16_Del	12173390	12173443
chr16_Del	12175728	12176089
chr16_Del	12279704	12285824
chr16_Del	12337847	12338763
chr16_Del	12373264	12373420
chr16_Del	12497906	12498114
chr16_Del	12516292	12516349
chr16_Del	12559541	12559764
chr16_Del	12561253	12561344
chr16_Del	12613011	12615221
chr16_Del	12620365	12620419
chr16_Del	12624344	12624391
chr16_Del	12682499	12682889
chr16_Del	12761695	12770685
chr16_Del	12797103	12803607
chr16_Del	12816504	12825491
chr16_Del	12981043	12981757
chr16_Del	13023990	13024486
chr16_Del	13032012	13032066
chr16_Del	13050863	13051176
chr16_Del	13056172	13056551
chr16_Del	13076731	13081739
chr16_Del	13093539	13093600
chr16_Del	13128399	13129839
chr16_Del	13131592	13131662
chr16_Del	13189779	13189941
chr16_Del	13200973	13201600
chr16_Del	13233735	13242448
chr16_Del	13267197	13267439
chr16_Del	13289417	13291558
chr16_Del	13460132	13466019
chr16_Del	13479765	13488865
chr16_Del	13505567	13508265
chr16_Del	14161031	14161999
chr16_Del	14226451	14230286
chr16_Del	14233569	14240223
chr16_Del	14251850	14253125
chr16_Del	14264680	14264895
chr16_Del	14271360	14273670
chr16_Del	14313792	14339201
chr16_Del	14382310	14382973
chr16_Del	14413397	14413580
chr16_Del	14422858	14423602
chr16_Del	14428702	14433578
chr16_Del	14438330	14444368
chr16_Del	14456247	14456577
chr16_Del	14478404	14478464
chr16_Del	14495869	14500766
chr16_Del	14565931	14568553
chr16_Del	14622960	14623122
chr16_Del	14664756	14665132
chr16_Del	14687420	14687471
chr16_Del	14723101	14723352
chr16_Del	14730101	14730814
chr16_Del	14745599	14745694
chr16_Del	14816425	14827675
chr16_Del	14833215	14846377
chr16_Del	14863316	14863403
chr16_Del	14871214	14871308
chr16_Del	14882427	14882920
chr16_Del	14895817	14897032
chr16_Del	14911642	14911822
chr16_Del	14925164	14927265
chr16_Del	14931898	14932273
chr16_Del	14975816	14975867
chr16_Del	14996455	14996618
chr16_Del	15057208	15057285
chr16_Del	15111826	15112157
chr16_Del	15123635	15123797
chr16_Del	15135489	15136337
chr16_Del	15138046	15139547
chr16_Del	15146291	15148429
chr16_Del	21941907	21942136
chr16_Del	21978733	21987823
chr16_Del	22058196	22059641
chr16_Del	22068851	22068927
chr16_Del	22111070	22112502
chr16_Del	22132503	22132553
chr16_Del	22150366	22150842
chr16_Del	22161180	22161606
chr16_Del	22169026	22169342
chr16_Del	22217459	22217507
chr16_Del	22231352	22247262
chr16_Del	22305925	22306338
chr16_Del	22354934	22355087
chr16_Del	22356522	22357562
chr16_Del	22385699	22385782
chr16_Del	22388548	22454766
chr16_Del	22462615	22466158
chr16_Del	22474670	22475092
chr16_Del	22477174	22477641
chr16_Del	22477887	22478936
chr16_Del	22497452	22497551
chr16_Del	22498341	22499340
chr16_Del	22550163	22550442
chr16_Del	22553978	22554362
chr16_Del	22586340	22586732
chr16_Del	22611583	22614999
chr16_Del	22635095	22635152
chr16_Del	22715853	22719099
chr16_Del	22727775	22732782
chr16_Del	22746997	22748570
chr16_Del	22780526	22782580
chr16_Del	22823060	22823191
chr16_Del	22830431	22830720
chr16_Del	22838340	22839392
chr16_Del	22844499	22844615
chr16_Del	22846281	22846515
chr16_Del	22882387	22882570
chr16_Del	22886836	22886902
chr16_Del	22888379	22888671
chr16_Del	22905009	22909817
chr16_Del	22944960	22947576
chr16_Del	22971844	22971904
chr16_Del	22974853	22974916
chr16_Del	23016859	23017052
chr16_Del	23019023	23020299
chr16_Del	23038111	23049393
chr16_Del	23089246	23089329
chr16_Del	23096311	23097175
chr16_Del	23101995	23103396
chr16_Del	23108925	23110635
chr16_Del	23133315	23139668
chr16_Del	23158149	23160281
chr16_Del	23169703	23171524
chr16_Del	23174697	23181840
chr16_Del	23211998	23212183
chr16_Del	23219128	23236932
chr16_Del	23260306	23262025
chr16_Del	23287973	23288029
chr16_Del	23308471	23308524
chr16_Del	23309531	23309610
chr16_Del	23315971	23316026
chr16_Del	23319707	23320179
chr16_Del	23327049	23327170
chr16_Del	23362702	23362790
chr16_Del	23374969	23375162
chr16_Del	23399029	23399119
chr16_Del	23404261	23407147
chr16_Del	23454232	23454288
chr16_Del	23472823	23482393
chr16_Del	23714187	23716316
chr16_Del	23763328	23764664
chr16_Del	23772155	23772390
chr16_Del	23773893	23773940
chr16_Del	23811504	23812549
chr16_Del	23853669	23854116
chr16_Del	23861260	23866261
chr16_Del	23868001	23869558
chr16_Del	23879643	23879798
chr16_Del	23907073	23915428
chr16_Del	24124290	24124433
chr16_Del	24140068	24144174
chr16_Del	24255307	24255379
chr16_Del	24262525	24262572
chr16_Del	24320561	24320641
chr16_Del	24330094	24332357
chr16_Del	24478163	24478270
chr16_Del	24502304	24502488
chr16_Del	24524652	24530974
chr16_Del	24572605	24600977
chr16_Del	24608423	24608590
chr16_Del	24626343	24627136
chr16_Del	24679729	24683405
chr16_Del	24686749	24686933
chr16_Del	24705315	24706267
chr16_Del	24708040	24716738
chr16_Del	24727136	24727812
chr16_Del	24734798	24735309
chr16_Del	24758667	24760649
chr16_Del	24776079	24779120
chr16_Del	24780002	24780009
chr16_Del	24780261	24794203
chr16_Del	24795556	24795763
chr16_Del	24796576	24797059
chr16_Del	24797905	24797953
chr16_Del	24801138	24801142
chr16_Del	24802072	24802088
chr16_Del	24803613	24806656
chr16_Del	24812694	24819949
chr16_Del	24894480	24894642
chr16_Del	24940630	24940781
chr16_Del	24946095	24950853
chr16_Del	24960768	24960840
chr16_Del	24974071	24974878
chr16_Del	24977704	24977795
chr16_Del	25006143	25009653
chr16_Del	25025784	25037577
chr16_Del	25037820	25037915
chr16_Del	25038258	25053661
chr16_Del	25061735	25061788
chr16_Del	25076394	25081588
chr16_Del	25125543	25137000
chr16_Del	25142708	25144469
chr16_Del	25176560	25177279
chr16_Del	25241394	25242907
chr16_Del	25277293	25277470
chr16_Del	25327802	25327858
chr16_Del	25345467	25345517
chr16_Del	25611122	25611166
chr16_Del	25656035	25656205
chr16_Del	25671336	25671861
chr16_Del	25715025	25718743
chr16_Del	25853794	25853885
chr16_Del	25856515	25858039
chr16_Del	25911443	25916325
chr16_Del	25959245	25959561
chr16_Del	26126261	26126885
chr16_Del	26146914	26154800
chr16_Del	26198051	26198162
chr16_Del	26302590	26303483
chr16_Del	26485444	26494293
chr16_Del	26522193	26522247
chr16_Del	26579795	26580174
chr16_Del	26581420	26581470
chr16_Del	26587740	26587806
chr16_Del	26588397	26588851
chr16_Del	26589127	26589217
chr16_Del	26597199	26604200
chr16_Del	26612140	26612696
chr16_Del	26618675	26619052
chr16_Del	26678792	26678841
chr16_Del	26721514	26723238
chr16_Del	26737608	26738003
chr16_Del	26840399	26847750
chr16_Del	26849859	26851724
chr16_Del	26861786	26861911
chr16_Del	26899999	26900009
chr16_Del	26904423	26904499
chr16_Del	26933953	26939069
chr16_Del	26941441	26941596
chr16_Del	26997914	26998291
chr16_Del	27003700	27006100
chr16_Del	27033729	27035285
chr16_Del	27035852	27039631
chr16_Del	27090981	27091040
chr16_Del	27100776	27100835
chr16_Del	27181600	27185906
chr16_Del	27213786	27214054
chr16_Del	27235188	27237846
chr16_Del	27280096	27280149
chr16_Del	27339327	27339417
chr16_Del	27370832	27370903
chr16_Del	27381589	27385439
chr16_Del	27395561	27395630
chr16_Del	27405030	27405215
chr16_Del	27410311	27420087
chr16_Del	27451930	27453827
chr16_Del	27479232	27485089
chr16_Del	27521311	27532058
chr16_Del	27535024	27540288
chr16_Del	27558466	27558851
chr16_Del	27631900	27632216
chr16_Del	27640873	27641015
chr16_Del	27667542	27667700
chr16_Del	27670269	27670654
chr16_Del	27684157	27685179
chr16_Del	27691595	27692416
chr16_Del	27697854	27698017
chr16_Del	27755043	27774284
chr16_Del	27776806	27776846
chr16_Del	27787983	27790979
chr16_Del	27846803	27856122
chr16_Del	27862558	27862635
chr16_Del	27915155	27915222
chr16_Del	27956759	27956822
chr16_Del	28012531	28014435
chr16_Del	28048895	28048968
chr16_Del	28052681	28054473
chr16_Del	28064936	28074378
chr16_Del	28106883	28109932
chr16_Del	28146668	28148084
chr16_Del	28180944	28181183
chr16_Del	28249879	28259692
chr16_Del	28374208	28376027
chr16_Del	28388300	28390638
chr16_Del	28393601	28402257
chr16_Del	28528094	28529674
chr16_Del	28688297	28688404
chr16_Del	28708177	28709980
chr16_Del	28719096	28728944
chr16_Del	28813544	28813626
chr16_Del	29033933	29034067
chr16_Del	29061978	29063575
chr16_Del	29071632	29072469
chr16_Del	29073864	29073914
chr16_Del	29075605	29075682
chr16_Del	29090267	29090805
chr16_Del	29123480	29125653
chr16_Del	29382748	29382841
chr16_Del	29427531	29427684
chr16_Del	29435037	29436998
chr16_Del	29450988	29451267
chr16_Del	29454823	29454908
chr16_Del	29455134	29455138
chr16_Del	29645810	29649224
chr16_Del	29892822	29893450
chr16_Del	29900758	29904978
chr16_Del	29909480	29909553
chr16_Del	29967852	29969332
chr16_Del	30011253	30011864
chr16_Del	30039517	30041580
chr16_Del	30045084	30058170
chr16_Del	30176741	30177415
chr16_Del	30182256	30182315
chr16_Del	30196288	30196376
chr16_Del	30222852	30224969
chr16_Del	30282523	30282842
chr16_Del	30354794	30354853
chr16_Del	30357711	30359935
chr16_Del	30362029	30363928
chr16_Del	30392389	30394261
chr16_Del	30396139	30396551
chr16_Del	30411394	30411457
chr16_Del	30498719	30500889
chr16_Del	30541607	30541628
chr16_Del	30558642	30558715
chr16_Del	30598949	30599858
chr16_Del	30600391	30601285
chr16_Del	30625657	30625751
chr16_Del	30628348	30633507
chr16_Del	30645711	30645770
chr16_Del	30657363	30657872
chr16_Del	30677334	30684484
chr16_Del	30695197	30695233
chr16_Del	30721896	30725797
chr16_Del	30735549	30735705
chr16_Del	30792179	30792251
chr16_Del	30796017	30796185
chr16_Del	30796978	30797184
chr16_Del	30808136	30810044
chr16_Del	30854092	30854605
chr16_Del	30932317	30933632
chr16_Del	30940013	30940765
chr16_Del	30966355	30968158
chr16_Del	31009925	31009970
chr16_Del	31025998	31026376
chr16_Del	31080851	31082145
chr16_Del	31114273	31114364
chr16_Del	31118827	31119054
chr16_Del	31129679	31133768
chr16_Del	31154435	31155806
chr16_Del	31169093	31169234
chr16_Del	31213249	31215149
chr16_Del	31225946	31232922
chr16_Del	31256188	31258060
chr16_Del	31261767	31291683
chr16_Del	31308794	31310616
chr16_Del	31314169	31315972
chr16_Del	31381191	31383701
chr16_Del	31385996	31386045
chr16_Del	31386653	31387731
chr16_Del	31392664	31393021
chr16_Del	31433084	31433757
chr16_Del	31440149	31448273
chr16_Del	31456121	31456284
chr16_Del	31538054	31542524
chr16_Del	31544164	31546030
chr16_Del	31554121	31554320
chr16_Del	31600752	31600901
chr16_Del	31604234	31604283
chr16_Del	31683984	31684066
chr16_Del	31693030	31693105
chr16_Del	31730882	31742735
chr16_Del	31751130	31754867
chr16_Del	31769969	31785527
chr16_Del	31822866	31823090
chr16_Del	31826217	31828033
chr16_Del	31860389	31861931
chr16_Del	31973223	31973314
chr16_Del	32004544	32004856
chr16_Del	32016882	32022224
chr16_Del	32023355	32025265
chr16_Del	32026113	32034942
chr16_Del	32109796	32109879
chr16_Del	32178887	32178949
chr16_Del	32180880	32181043
chr16_Del	32216149	32216206
chr16_Del	32234861	32236700
chr16_Del	32243327	32243871
chr16_Del	32336804	32337130
chr16_Del	32337808	32337858
chr16_Del	32413937	32413992
chr16_Del	32422743	32423911
chr16_Del	32424163	32425127
chr16_Del	32425423	32425764
chr16_Del	32426456	32432477
chr16_Del	32438261	32438312
chr16_Del	32449530	32449814
chr16_Del	32455203	32461464
chr16_Del	32470641	32470783
chr16_Del	32489733	32489918
chr16_Del	32491769	32493384
chr16_Del	32498531	32499780
chr16_Del	32504747	32516128
chr16_Del	32545752	32557023
chr16_Del	32594445	32594504
chr16_Del	32598287	32598725
chr16_Del	32631962	32632024
chr16_Del	32675888	32676173
chr16_Del	32679093	32679153
chr16_Del	32681216	32682525
chr16_Del	32696162	32696322
chr16_Del	32709056	32709792
chr16_Del	32715928	32716700
chr16_Del	32764396	32764505
chr16_Del	32772443	32772500
chr16_Del	32775246	32775487
chr16_Del	32785649	32785712
chr16_Del	32809116	32809223
chr16_Del	32818521	32828306
chr16_Del	32831698	32832148
chr16_Del	32845107	32845212
chr16_Del	32852803	32852967
chr16_Del	32861660	32867776
chr16_Del	32881711	32882155
chr16_Del	32898468	32899651
chr16_Del	32918795	32918852
chr16_Del	32925935	32926311
chr16_Del	32958338	32958624
chr16_Del	32962284	32962358
chr16_Del	32970155	32971624
chr16_Del	32993933	32993977
chr16_Del	33014606	33014684
chr16_Del	33016641	33018655
chr16_Del	33034383	33035342
chr16_Del	33080137	33087728
chr16_Del	33176437	33192730
chr16_Del	33201243	33208750
chr16_Del	33214359	33214420
chr16_Del	33230539	33230703
chr16_Del	33231934	33232495
chr16_Del	33254941	33255879
chr16_Del	33286524	33296603
chr16_Del	33341390	33344767
chr16_Del	33367908	33373808
chr16_Del	33380030	33380183
chr16_Del	33402678	33404165
chr16_Del	33410353	33412173
chr16_Del	33529162	33538823
chr16_Del	33579560	33584463
chr16_Del	33652353	33659766
chr16_Del	33661500	33662284
chr16_Del	33726197	33726281
chr16_Del	33736327	33736389
chr16_Del	33770981	33771278
chr16_Del	33792068	33792248
chr16_Del	33834620	33834723
chr16_Del	33841693	33843561
chr16_Del	33848760	33848800
chr16_Del	33924897	33933923
chr16_Del	33940774	33946004
chr16_Del	33955138	33963486
chr16_Del	33968759	33976828
chr16_Del	34083896	34084001
chr16_Del	34101705	34102017
chr16_Del	34105869	34109403
chr16_Del	34146302	34146465
chr16_Del	34189060	34190441
chr16_Del	34230777	34243660
chr16_Del	34248278	34248394
chr16_Del	34249263	34260370
chr16_Del	34280772	34281716
chr16_Del	34297357	34297418
chr16_Del	34333724	34333790
chr16_Del	34348531	34356525
chr16_Del	34362718	34362993
chr16_Del	34363935	34370072
chr16_Del	34381335	34381433
chr16_Del	34388170	34392746
chr16_Del	34436364	34441894
chr16_Del	34450243	34451180
chr16_Del	34456504	34456548
chr16_Del	34462235	34462311
chr16_Del	34468965	34469131
chr16_Del	34470970	34481757
chr16_Del	34529209	34530566
chr16_Del	34531241	34532845
chr16_Del	34551810	34552324
chr16_Del	34571583	34574224
chr16_Del	34581753	34581817
chr16_Del	34641812	34651175
chr16_Del	34741636	34741691
chr16_Del	34747351	34747398
chr16_Del	34753822	34754321
chr16_Del	34756244	34757845
chr16_Del	34771696	34771896
chr16_Del	34783486	34783525
chr16_Del	34851160	34851338
chr16_Del	34864176	34864344
chr16_Del	34870503	34872183
chr16_Del	34881646	34883447
chr16_Del	34904591	34904714
chr16_Del	34927326	34927430
chr16_Del	34943360	34944686
chr16_Del	34958389	34958452
chr16_Del	34986615	34986709
chr16_Del	35045345	35045401
chr16_Del	35047608	35047986
chr16_Del	35049538	35049996
chr16_Del	35053934	35053986
chr16_Del	35054172	35056121
chr16_Del	35056610	35056813
chr16_Del	35076653	35076803
chr16_Del	35096029	35105001
chr16_Del	35123070	35123121
chr16_Del	35128372	35129398
chr16_Del	35129675	35131174
chr16_Del	35133068	35133123
chr16_Del	35207637	35208266
chr16_Del	35247520	35248336
chr16_Del	35267203	35269006
chr16_Del	35293308	35293551
chr16_Del	35297230	35297392
chr16_Del	35371411	35371788
chr16_Del	35403132	35403180
chr16_Del	35405869	35405959
chr16_Del	35698578	35698632
chr16_Del	35717128	35717557
chr16_Del	35724667	35726839
chr16_Del	35734584	35735326
chr16_Del	35744803	35744904
chr16_Del	35748543	35750768
chr16_Del	35761741	35765195
chr16_Del	35790670	35790744
chr16_Del	35799598	35805406
chr16_Del	35808754	35817049
chr16_Del	35830926	35831298
chr16_Del	35885750	35886308
chr16_Del	35972824	35974917
chr16_Del	36017292	36017919
chr16_Del	36087197	36089021
chr16_Del	36105473	36106718
chr16_Del	36108084	36114463
chr16_Del	36125095	36125313
chr16_Del	36170778	36180672
chr16_Del	36206136	36215822
chr16_Del	36239132	36244070
chr16_Del	36268332	36276118
chr16_Del	36281028	36281135
chr16_Del	36282802	36282853
chr16_Del	36326860	36336712
chr16_Del	36348550	36351792
chr16_Del	36412336	36412498
chr16_Del	36414015	36414389
chr16_Del	36422068	36427277
chr16_Del	36468986	36470060
chr16_Del	36560528	36561962
chr16_Del	36568562	36568702
chr16_Del	36570300	36570908
chr16_Del	36658573	36658773
chr16_Del	36701237	36701399
chr16_Del	36738861	36739620
chr16_Del	36762639	36762756
chr16_Del	36763752	36763825
chr16_Del	36842734	36842812
chr16_Del	36843856	36845036
chr16_Del	36874772	36874935
chr16_Del	36900521	36900645
chr16_Del	36951825	36951873
chr16_Del	36957409	36957585
chr16_Del	37061544	37061646
chr16_Del	37083015	37083340
chr16_Del	37095886	37096248
chr16_Del	37122601	37122650
chr16_Del	37136051	37136128
chr16_Del	37189256	37189315
chr16_Del	37199025	37199090
chr16_Del	37243994	37245485
chr16_Del	37255205	37259928
chr16_Del	37263950	37264034
chr16_Del	37289793	37297597
chr16_Del	37305440	37305493
chr16_Del	37327880	37330211
chr16_Del	37337340	37345387
chr16_Del	37357483	37357601
chr16_Del	37464771	37476487
chr16_Del	37496441	37496581
chr16_Del	37504420	37526866
chr16_Del	37554197	37554572
chr16_Del	37616831	37632055
chr16_Del	37641760	37653780
chr16_Del	37668652	37668832
chr16_Del	37686076	37687893
chr16_Del	37703066	37703968
chr16_Del	37705229	37705363
chr16_Del	37729314	37729378
chr16_Del	37751419	37751919
chr16_Del	37755743	37756454
chr16_Del	37762627	37770641
chr16_Del	37826036	37826149
chr16_Del	37841767	37842441
chr16_Del	37870000	37870208
chr16_Del	37881679	37882115
chr16_Del	37942063	37943703
chr16_Del	37946117	37947930
chr16_Del	37973337	37973431
chr16_Del	37974152	37976065
chr16_Del	37983710	37987497
chr16_Del	38057311	38059085
chr16_Del	38093142	38093260
chr16_Del	38101553	38102189
chr16_Del	38126145	38127963
chr16_Del	38160573	38160949
chr16_Del	38234336	38234385
chr16_Del	38240878	38245012
chr16_Del	38261636	38261764
chr16_Del	38333531	38333699
chr16_Del	38348575	38349440
chr16_Del	38352731	38352996
chr16_Del	38372290	38373035
chr16_Del	38414233	38416045
chr16_Del	38433221	38433635
chr16_Del	38434337	38435640
chr16_Del	38465175	38465312
chr16_Del	38483454	38483517
chr16_Del	38501976	38503794
chr16_Del	38515846	38516855
chr16_Del	38517769	38518878
chr16_Del	38535025	38535211
chr16_Del	38551669	38553488
chr16_Del	38588762	38588898
chr16_Del	38685444	38685501
chr16_Del	38688507	38689572
chr16_Del	38690439	38690569
chr16_Del	38735978	38736277
chr16_Del	38742711	38751611
chr16_Del	38775059	38775319
chr16_Del	38810416	38820734
chr16_Del	38821926	38824687
chr16_Del	38908407	38908495
chr16_Del	38909033	38910304
chr16_Del	38910958	38911112
chr16_Del	38933599	38934022
chr16_Del	38938914	38939009
chr16_Del	38960261	38960326
chr16_Del	39091246	39091362
chr16_Del	39098882	39099045
chr16_Del	39124301	39126171
chr16_Del	39149026	39149423
chr16_Del	39297506	39297862
chr16_Del	39342997	39343159
chr16_Del	39363025	39363094
chr16_Del	39428148	39428171
chr16_Del	39513003	39533943
chr16_Del	39544045	39545731
chr16_Del	39591730	39593909
chr16_Del	39609438	39611243
chr16_Del	39627593	39627771
chr16_Del	39756734	39756777
chr16_Del	39965660	39965766
chr16_Del	40000431	40000821
chr16_Del	40027850	40027988
chr16_Del	40035145	40035207
chr16_Del	40129852	40132954
chr16_Del	40410740	40411560
chr16_Del	40412091	40412170
chr16_Del	40426955	40427016
chr16_Del	40648340	40648500
chr16_Del	40655574	40655703
chr16_Del	40656614	40656671
chr16_Del	40852394	40852567
chr16_Del	40892876	40893050
chr17_Del	77546	78519
chr17_Del	95687	97292
chr17_Del	97655	97737
chr17_Del	102682	103603
chr17_Del	114261	114295
chr17_Del	190102	190477
chr17_Del	315053	315431
chr17_Del	316561	317347
chr17_Del	319626	320593
chr17_Del	410015	410196
chr17_Del	426462	427102
chr17_Del	427493	432310
chr17_Del	567972	568154
chr17_Del	664846	665590
chr17_Del	708115	708505
chr17_Del	763822	764040
chr17_Del	863765	864067
chr17_Del	930805	930894
chr17_Del	933717	934092
chr17_Del	944256	944678
chr17_Del	958678	959212
chr17_Del	1056593	1056668
chr17_Del	1065243	1065604
chr17_Del	1074348	1074401
chr17_Del	1075873	1075946
chr17_Del	1089361	1096352
chr17_Del	1101158	1101567
chr17_Del	1146921	1147032
chr17_Del	1171719	1172134
chr17_Del	1182631	1188536
chr17_Del	1198514	1198689
chr17_Del	1205588	1205768
chr17_Del	1238333	1239148
chr17_Del	1246546	1251757
chr17_Del	1339313	1339595
chr17_Del	1349975	1351689
chr17_Del	1361098	1361246
chr17_Del	1399483	1399870
chr17_Del	1448270	1448437
chr17_Del	1489910	1490126
chr17_Del	1492980	1497880
chr17_Del	1501910	1502091
chr17_Del	1651404	1651466
chr17_Del	1658426	1658903
chr17_Del	1684238	1684288
chr17_Del	1686993	1687217
chr17_Del	1690144	1690460
chr17_Del	1728281	1733159
chr17_Del	1764402	1767007
chr17_Del	1785040	1785113
chr17_Del	1836209	1836662
chr17_Del	1916536	1916623
chr17_Del	1926866	1927102
chr17_Del	1953259	1953602
chr17_Del	1955189	1955359
chr17_Del	1999761	2001513
chr17_Del	2005704	2006977
chr17_Del	2015126	2015357
chr17_Del	2022319	2022401
chr17_Del	2025275	2025920
chr17_Del	2045936	2045986
chr17_Del	2067630	2077509
chr17_Del	2081209	2081283
chr17_Del	2096011	2096095
chr17_Del	2160599	2161469
chr17_Del	2304175	2304272
chr17_Del	2309868	2309957
chr17_Del	2579267	2586896
chr17_Del	2608970	2616644
chr17_Del	2671288	2671362
chr17_Del	2716927	2717165
chr17_Del	2744076	2745249
chr17_Del	2754573	2754623
chr17_Del	2770243	2770405
chr17_Del	2848213	2851548
chr17_Del	2913392	2913696
chr17_Del	2918608	2921480
chr17_Del	2934341	2934559
chr17_Del	2962642	2962884
chr17_Del	3031873	3031931
chr17_Del	3033770	3034242
chr17_Del	3129551	3129779
chr17_Del	3152459	3152640
chr17_Del	3160889	3165663
chr17_Del	3166329	3166984
chr17_Del	3266959	3267032
chr17_Del	3320422	3320540
chr17_Del	3323201	3331509
chr17_Del	3340382	3340540
chr17_Del	3344605	3345717
chr17_Del	3348997	3349161
chr17_Del	3383203	3384882
chr17_Del	3393279	3403284
chr17_Del	3450286	3455993
chr17_Del	3517720	3517771
chr17_Del	3536897	3538433
chr17_Del	3544909	3544984
chr17_Del	3620260	3620358
chr17_Del	3630197	3635192
chr17_Del	3636586	3641888
chr17_Del	3666839	3667217
chr17_Del	3710577	3710654
chr17_Del	3717884	3719515
chr17_Del	3754494	3754607
chr17_Del	3762692	3764490
chr17_Del	3777939	3778388
chr17_Del	3845880	3851953
chr17_Del	3898732	3899541
chr17_Del	3904374	3904680
chr17_Del	3973395	3973970
chr17_Del	3981492	3981956
chr17_Del	4014514	4019447
chr17_Del	4019748	4020463
chr17_Del	4062675	4063381
chr17_Del	4075580	4088298
chr17_Del	4109189	4109252
chr17_Del	4115727	4115864
chr17_Del	4140333	4140515
chr17_Del	4140762	4140791
chr17_Del	4141264	4142224
chr17_Del	4142369	4142385
chr17_Del	4218129	4218178
chr17_Del	4223333	4223517
chr17_Del	4227968	4228680
chr17_Del	4230338	4230442
chr17_Del	4331779	4332000
chr17_Del	4344475	4344563
chr17_Del	4365103	4367489
chr17_Del	4373864	4374577
chr17_Del	4413082	4413238
chr17_Del	4492784	4492835
chr17_Del	4493790	4493868
chr17_Del	4536852	4537009
chr17_Del	4545004	4546243
chr17_Del	4577623	4577754
chr17_Del	4597386	4597388
chr17_Del	4650381	4650756
chr17_Del	4674614	4676194
chr17_Del	4679021	4684187
chr17_Del	4685099	4685447
chr17_Del	4687603	4692777
chr17_Del	4738710	4739056
chr17_Del	4742154	4742320
chr17_Del	4810099	4816438
chr17_Del	4820770	4821464
chr17_Del	4825659	4826038
chr17_Del	4826417	4826475
chr17_Del	4845584	4848545
chr17_Del	4968277	4982126
chr17_Del	5058297	5066217
chr17_Del	5078286	5078631
chr17_Del	5289025	5294644
chr17_Del	5355318	5356536
chr17_Del	5359072	5359236
chr17_Del	5382382	5383155
chr17_Del	5393118	5393333
chr17_Del	5394875	5395233
chr17_Del	5457689	5457764
chr17_Del	5461712	5461932
chr17_Del	5469995	5470059
chr17_Del	5481222	5483916
chr17_Del	5503375	5503560
chr17_Del	5525173	5525222
chr17_Del	5553175	5553337
chr17_Del	5603026	5603194
chr17_Del	5652525	5652779
chr17_Del	5726817	5727603
chr17_Del	5743979	5744895
chr17_Del	5861895	5862391
chr17_Del	5867931	5871245
chr17_Del	5886542	5886628
chr17_Del	6743437	6743875
chr17_Del	6788642	6794006
chr17_Del	6804627	6805624
chr17_Del	6831888	6831989
chr17_Del	6867821	6869192
chr17_Del	6881208	6881360
chr17_Del	7083287	7083778
chr17_Del	7091188	7091707
chr17_Del	7097280	7098470
chr17_Del	7103773	7104366
chr17_Del	7157139	7157298
chr17_Del	7213682	7214201
chr17_Del	7244083	7244232
chr17_Del	7257832	7258241
chr17_Del	7283791	7291829
chr17_Del	7348223	7348932
chr17_Del	7364144	7364244
chr17_Del	7544312	7544787
chr17_Del	7580812	7585697
chr17_Del	7591951	7592032
chr17_Del	7648741	7657988
chr17_Del	7710085	7710149
chr17_Del	7713441	7715607
chr17_Del	7715748	7715842
chr17_Del	7731249	7731534
chr17_Del	7734463	7734519
chr17_Del	7735837	7744101
chr17_Del	7774069	7774188
chr17_Del	7788875	7789874
chr17_Del	7812342	7812400
chr17_Del	7833324	7833480
chr17_Del	7937102	7937167
chr17_Del	7945231	7945345
chr17_Del	7951546	7951708
chr17_Del	7975624	7976036
chr17_Del	7988153	7991183
chr17_Del	8002165	8008423
chr17_Del	8012297	8012391
chr17_Del	8034512	8034675
chr17_Del	8045722	8047404
chr17_Del	8058886	8068777
chr17_Del	8182382	8183942
chr17_Del	8203362	8212867
chr17_Del	8215461	8215787
chr17_Del	8226576	8227294
chr17_Del	8313170	8323004
chr17_Del	8369818	8380111
chr17_Del	8388391	8392524
chr17_Del	8424843	8437344
chr17_Del	8547186	8548761
chr17_Del	8569137	8569171
chr17_Del	8600523	8605343
chr17_Del	8617630	8617762
chr17_Del	8625321	8625395
chr17_Del	8687343	8687727
chr17_Del	8742080	8743389
chr17_Del	8747674	8747741
chr17_Del	8757903	8758115
chr17_Del	8760149	8760312
chr17_Del	8764253	8764321
chr17_Del	8804854	8809733
chr17_Del	8816321	8816376
chr17_Del	8868332	8868564
chr17_Del	8924628	8925161
chr17_Del	8934393	8934984
chr17_Del	8947405	8947578
chr17_Del	8958365	8958368
chr17_Del	8965122	8965492
chr17_Del	8966409	8966596
chr17_Del	8966797	8967048
chr17_Del	8968234	8968302
chr17_Del	8970773	8970775
chr17_Del	8993436	8993767
chr17_Del	9244595	9244644
chr17_Del	9248556	9248796
chr17_Del	9265133	9270048
chr17_Del	9312574	9312783
chr17_Del	9325650	9326060
chr17_Del	9372593	9376559
chr17_Del	9377262	9378392
chr17_Del	9387203	9388313
chr17_Del	9414060	9414535
chr17_Del	9415070	9415794
chr17_Del	9471109	9471451
chr17_Del	9472857	9473003
chr17_Del	9473222	9473223
chr17_Del	9473736	9473744
chr17_Del	9477221	9477242
chr17_Del	9494048	9494212
chr17_Del	9543909	9549634
chr17_Del	9599640	9601422
chr17_Del	9646053	9646706
chr17_Del	9669745	9669907
chr17_Del	9670996	9671047
chr17_Del	9814414	9814571
chr17_Del	9858187	9858488
chr17_Del	9884769	9884928
chr17_Del	9913660	9914437
chr17_Del	9918724	9926029
chr17_Del	9981893	9981939
chr17_Del	10086732	10086942
chr17_Del	10118028	10118104
chr17_Del	10203789	10206147
chr17_Del	10208024	10208107
chr17_Del	10252195	10252279
chr17_Del	10253918	10254096
chr17_Del	10283390	10284666
chr17_Del	10296758	10300442
chr17_Del	10304997	10305677
chr17_Del	10353541	10353855
chr17_Del	10359761	10359835
chr17_Del	10364216	10364508
chr17_Del	10494545	10494611
chr17_Del	10522767	10525543
chr17_Del	10641022	10641662
chr17_Del	10686846	10689217
chr17_Del	10714896	10714973
chr17_Del	10738308	10745000
chr17_Del	10776955	10777989
chr17_Del	10858907	10859353
chr17_Del	10902547	10902712
chr17_Del	10968848	10968925
chr17_Del	10981732	10994326
chr17_Del	10998901	11003996
chr17_Del	11073631	11073689
chr17_Del	11118611	11118673
chr17_Del	11260261	11261044
chr17_Del	11273270	11273432
chr17_Del	11293139	11293242
chr17_Del	11415855	11415959
chr17_Del	11474026	11474190
chr17_Del	11477599	11477650
chr17_Del	11496072	11496129
chr17_Del	11566068	11566419
chr17_Del	11626258	11626421
chr17_Del	11632227	11632498
chr17_Del	11820592	11825425
chr17_Del	11958753	11958802
chr17_Del	11981946	11982129
chr17_Del	12013498	12013649
chr17_Del	12240942	12251676
chr17_Del	12261035	12265839
chr17_Del	12301712	12314982
chr17_Del	12326171	12326395
chr17_Del	12330318	12330423
chr17_Del	12369821	12369860
chr17_Del	12376129	12376315
chr17_Del	12441753	12442561
chr17_Del	12446072	12446898
chr17_Del	12506853	12508079
chr17_Del	12545278	12547398
chr17_Del	12564008	12564171
chr17_Del	12573937	12575734
chr17_Del	12576945	12578099
chr17_Del	12661251	12661400
chr17_Del	12681947	12682035
chr17_Del	12689207	12690024
chr17_Del	12748945	12749089
chr17_Del	12788323	12788549
chr17_Del	12908502	12909234
chr17_Del	12945554	12945866
chr17_Del	13096390	13096441
chr17_Del	13110469	13110584
chr17_Del	13124208	13124387
chr17_Del	13136885	13137272
chr17_Del	13137910	13138407
chr17_Del	13148745	13154730
chr17_Del	13164653	13166946
chr17_Del	13182895	13184383
chr17_Del	13216765	13216848
chr17_Del	13267771	13267853
chr17_Del	13287065	13287227
chr17_Del	13307664	13313295
chr17_Del	13422379	13423157
chr17_Del	13449860	13449968
chr17_Del	13594686	13594871
chr17_Del	13608832	13608906
chr17_Del	13708942	13709105
chr17_Del	13716068	13716127
chr17_Del	13733706	13736235
chr17_Del	13753234	13753295
chr17_Del	13801802	13801851
chr17_Del	13829235	13829356
chr17_Del	13831313	13838086
chr17_Del	13841682	13841831
chr17_Del	13869765	13876619
chr17_Del	13877997	13881327
chr17_Del	13887520	13893352
chr17_Del	13935173	13935596
chr17_Del	13944579	13944651
chr17_Del	14029058	14034060
chr17_Del	14043971	14049619
chr17_Del	14085731	14086791
chr17_Del	14109488	14113971
chr17_Del	14130272	14131072
chr17_Del	14138298	14138471
chr17_Del	14144080	14145532
chr17_Del	14146868	14147031
chr17_Del	14210916	14211091
chr17_Del	14270553	14273915
chr17_Del	14292850	14292900
chr17_Del	14315846	14316779
chr17_Del	14352364	14353279
chr17_Del	14358457	14358764
chr17_Del	14412561	14412722
chr17_Del	14416931	14417449
chr17_Del	14428731	14428958
chr17_Del	14466911	14468311
chr17_Del	14474478	14475280
chr17_Del	14491544	14491697
chr17_Del	14497241	14499710
chr17_Del	14505559	14514404
chr17_Del	14523114	14523849
chr17_Del	14524656	14524790
chr17_Del	14539116	14539345
chr17_Del	14570977	14571058
chr17_Del	14578424	14578662
chr17_Del	14582039	14587046
chr17_Del	14632549	14632905
chr17_Del	14642851	14643032
chr17_Del	14654330	14654727
chr17_Del	14707835	14708729
chr17_Del	14716911	14718282
chr17_Del	14739215	14740971
chr17_Del	14747461	14747620
chr17_Del	15039508	15046162
chr17_Del	15170684	15171646
chr17_Del	15483818	15484542
chr17_Del	15667726	15667840
chr17_Del	15725678	15726051
chr17_Del	15763469	15771747
chr17_Del	15780078	15789930
chr17_Del	15802652	15803005
chr17_Del	15804450	15804675
chr17_Del	15812243	15819210
chr17_Del	15827178	15827545
chr17_Del	15834950	15845643
chr17_Del	15894270	15894395
chr17_Del	15920727	15920847
chr17_Del	15942469	15942643
chr17_Del	15965113	15966338
chr17_Del	15968439	15968766
chr17_Del	15974855	15975836
chr17_Del	15981576	15981741
chr17_Del	16002995	16003522
chr17_Del	16100501	16101171
chr17_Del	16106826	16107120
chr17_Del	16117126	16119824
chr17_Del	16146202	16154593
chr17_Del	16171956	16172037
chr17_Del	16182430	16182545
chr17_Del	16185671	16185746
chr17_Del	16239292	16247644
chr17_Del	16272615	16275565
chr17_Del	16310948	16312395
chr17_Del	16460388	16460441
chr17_Del	16627487	16627570
chr17_Del	16692391	16699781
chr17_Del	16749544	16749603
chr17_Del	16796288	16796358
chr17_Del	17219403	17219491
chr17_Del	17237579	17239892
chr17_Del	17270030	17270111
chr17_Del	17546305	17546777
chr17_Del	17557482	17588191
chr17_Del	17691146	17691211
chr17_Del	17722324	17727843
chr17_Del	17755210	17755275
chr17_Del	17778134	17778345
chr17_Del	17863277	17863582
chr17_Del	17890998	17891403
chr17_Del	18149614	18149716
chr17_Del	18153854	18161364
chr17_Del	18189292	18197148
chr17_Del	18377732	18377831
chr17_Del	18380825	18381159
chr17_Del	18408584	18410423
chr17_Del	18433662	18435493
chr17_Del	18515769	18525135
chr17_Del	18716293	18721773
chr17_Del	18776718	18788622
chr17_Del	18936685	18946322
chr17_Del	18947221	18949243
chr17_Del	19002150	19002205
chr17_Del	19013750	19013935
chr17_Del	19061873	19073869
chr17_Del	19166201	19168425
chr17_Del	19423651	19423884
chr17_Del	19540669	19551200
chr17_Del	19578882	19578984
chr17_Del	19583872	19583955
chr17_Del	19601456	19601514
chr17_Del	19676397	19676481
chr17_Del	19689112	19691247
chr17_Del	19696475	19696552
chr17_Del	19720548	19720605
chr17_Del	19742669	19745370
chr17_Del	19830597	19830759
chr17_Del	19834712	19834880
chr17_Del	19862105	19862200
chr17_Del	19930130	19935953
chr17_Del	19949540	19950385
chr17_Del	19981350	19981940
chr17_Del	19998657	19999171
chr17_Del	20005069	20005314
chr17_Del	20034671	20034833
chr17_Del	20041408	20044922
chr17_Del	20057117	20057425
chr17_Del	20078236	20078291
chr17_Del	20133718	20135799
chr17_Del	20164591	20164825
chr17_Del	20316040	20321861
chr17_Del	20347654	20347735
chr17_Del	20362770	20364451
chr17_Del	20449299	20449462
chr17_Del	20472618	20472773
chr17_Del	20474249	20474726
chr17_Del	20481507	20481942
chr17_Del	20490465	20490986
chr17_Del	20551188	20551250
chr17_Del	20594128	20594201
chr17_Del	20595683	20595918
chr17_Del	20604575	20605835
chr17_Del	20646022	20646073
chr17_Del	20670378	20670514
chr17_Del	20690022	20691707
chr17_Del	20908719	20908848
chr17_Del	21062105	21062174
chr17_Del	21118728	21124271
chr17_Del	21205075	21205302
chr17_Del	21231892	21232067
chr17_Del	21333513	21334039
chr17_Del	21340092	21340255
chr17_Del	21343631	21344292
chr17_Del	21368086	21377935
chr17_Del	21386510	21400581
chr17_Del	21418750	21420853
chr17_Del	21431913	21431915
chr17_Del	21435556	21435622
chr17_Del	21453938	21459183
chr17_Del	21686150	21686152
chr17_Del	21688708	21688710
chr17_Del	21694692	21695409
chr17_Del	21707436	21707438
chr17_Del	21708800	21709095
chr17_Del	21710919	21724320
chr17_Del	21727748	21727802
chr17_Del	21732851	21732853
chr17_Del	21748956	21758922
chr17_Del	21766171	21766173
chr17_Del	21772645	21772647
chr17_Del	21779126	21779624
chr17_Del	21802321	21802378
chr17_Del	21824532	21824824
chr17_Del	21894974	21895212
chr17_Del	21899971	21902036
chr17_Del	21945346	21947178
chr17_Del	22053980	22055556
chr17_Del	22090891	22096435
chr17_Del	22262986	22268891
chr17_Del	22375172	22378834
chr17_Del	22383979	22387683
chr17_Del	22402504	22412855
chr17_Del	22424667	22427093
chr17_Del	22582405	22583250
chr17_Del	22705240	22705443
chr17_Del	22799151	22799583
chr17_Del	22949522	22949627
chr17_Del	22994060	22994118
chr17_Del	22998666	23007131
chr17_Del	23012182	23012238
chr17_Del	23035487	23036033
chr17_Del	23111259	23111339
chr17_Del	23335191	23335275
chr17_Del	23362808	23363145
chr17_Del	23382522	23382622
chr17_Del	23384542	23385180
chr17_Del	23418902	23420807
chr17_Del	23454725	23459982
chr17_Del	23478224	23480435
chr17_Del	23495926	23496155
chr17_Del	23550668	23550846
chr17_Del	23581615	23581942
chr17_Del	23654263	23654523
chr17_Del	23661632	23662084
chr17_Del	23734247	23741696
chr17_Del	23819027	23821263
chr17_Del	23845440	23845595
chr17_Del	23848658	23849158
chr17_Del	23867186	23867405
chr17_Del	23883991	23884045
chr17_Del	23915503	23923863
chr17_Del	24111435	24111713
chr17_Del	24136933	24137857
chr17_Del	24161705	24162181
chr17_Del	24247265	24247380
chr17_Del	24287822	24288290
chr17_Del	24548806	24549782
chr17_Del	24643855	24644267
chr17_Del	24648252	24648617
chr17_Del	24656713	24656875
chr17_Del	24674494	24674925
chr17_Del	24681265	24681438
chr17_Del	24690700	24700403
chr17_Del	24794794	24794854
chr17_Del	24809243	24818840
chr17_Del	24820507	24825519
chr17_Del	24838450	24838705
chr17_Del	24856372	24860520
chr17_Del	24902070	24902273
chr17_Del	24917101	24922312
chr17_Del	24957792	24958268
chr17_Del	24975296	24975674
chr17_Del	25085158	25085565
chr17_Del	25090174	25103905
chr17_Del	25265277	25265781
chr17_Del	25483110	25491628
chr17_Del	25571985	25574719
chr17_Del	25597516	25603637
chr17_Del	25612114	25612545
chr17_Del	25617437	25617639
chr17_Del	25625377	25625517
chr17_Del	25686715	25687440
chr17_Del	25689681	25689738
chr17_Del	25690343	25690942
chr17_Del	25694342	25696165
chr17_Del	25730592	25730790
chr17_Del	25788666	25788862
chr17_Del	25856483	25856849
chr17_Del	25863535	25863601
chr17_Del	25930082	25939305
chr17_Del	25959468	25961860
chr17_Del	25966370	25966575
chr17_Del	25997258	25997343
chr17_Del	26006820	26007814
chr17_Del	26033737	26034218
chr17_Del	26052610	26052619
chr17_Del	26135299	26135435
chr17_Del	26167471	26167809
chr17_Del	26183087	26183204
chr17_Del	26187179	26187509
chr17_Del	26215364	26215493
chr17_Del	26245516	26245773
chr17_Del	26293086	26296960
chr17_Del	26331759	26331821
chr17_Del	26364511	26364996
chr17_Del	26373236	26373860
chr17_Del	26397494	26399031
chr17_Del	26466000	26466058
chr17_Del	26469233	26469520
chr17_Del	26474262	26475098
chr17_Del	26489875	26490290
chr17_Del	26493799	26493861
chr17_Del	26568933	26571050
chr17_Del	26572080	26572491
chr17_Del	26587999	26589576
chr17_Del	26670716	26676585
chr17_Del	26730697	26730746
chr17_Del	26784599	26784861
chr17_Del	26837613	26837804
chr17_Del	26862750	26862974
chr17_Del	26878149	26878304
chr17_Del	26903177	26904260
chr17_Del	26916007	26917829
chr17_Del	26942389	26942541
chr17_Del	26946365	26948916
chr17_Del	27036591	27037811
chr17_Del	27040715	27040774
chr17_Del	27053265	27053320
chr17_Del	27070641	27076733
chr17_Del	27087103	27087334
chr17_Del	27095665	27095667
chr17_Del	27096385	27096480
chr17_Del	27096652	27096748
chr17_Del	27097625	27097726
chr17_Del	27125058	27135892
chr17_Del	27142501	27147684
chr17_Del	27149524	27149694
chr17_Del	27157210	27157289
chr17_Del	27171357	27171450
chr17_Del	27176984	27177348
chr17_Del	27185196	27185307
chr17_Del	27203029	27203221
chr17_Del	27204691	27213852
chr17_Del	27214558	27214610
chr17_Del	27257607	27257789
chr17_Del	27272404	27272454
chr17_Del	27276262	27276328
chr17_Del	27277642	27286522
chr17_Del	27294661	27294823
chr17_Del	27326807	27326920
chr17_Del	27349198	27358891
chr17_Del	27425178	27425364
chr17_Del	27445533	27453487
chr17_Del	27458505	27460135
chr17_Del	27466693	27466751
chr17_Del	27496551	27496691
chr17_Del	27509674	27509894
chr17_Del	27512099	27512174
chr17_Del	27522627	27522957
chr17_Del	27534871	27538410
chr17_Del	27542674	27543049
chr17_Del	27545378	27547777
chr17_Del	27560839	27560922
chr17_Del	27564348	27564492
chr17_Del	27620072	27625027
chr17_Del	27627249	27634488
chr17_Del	27639398	27639537
chr17_Del	27641334	27641951
chr17_Del	27674325	27675436
chr17_Del	27690003	27690064
chr17_Del	27724215	27725660
chr17_Del	27727144	27728355
chr17_Del	27743554	27743735
chr17_Del	27763095	27763279
chr17_Del	27773694	27778514
chr17_Del	27798924	27805059
chr17_Del	27806365	27806542
chr17_Del	27808899	27810279
chr17_Del	27824207	27824376
chr17_Del	27839095	27844045
chr17_Del	27845807	27845965
chr17_Del	27856292	27856490
chr17_Del	27878504	27878615
chr17_Del	27880620	27880785
chr17_Del	27885924	27886107
chr17_Del	27893350	27895704
chr17_Del	27934700	27934878
chr17_Del	27940051	27952338
chr17_Del	27953662	27955006
chr17_Del	27958784	27958879
chr17_Del	27987912	27987963
chr17_Del	27998792	27998869
chr17_Del	28007054	28007109
chr17_Del	28024205	28024364
chr17_Del	28101091	28109042
chr17_Del	28148783	28153989
chr17_Del	28157617	28157953
chr17_Del	28185648	28186403
chr17_Del	28193230	28194078
chr17_Del	28195995	28196138
chr17_Del	28198916	28199073
chr17_Del	28211117	28212402
chr17_Del	28249923	28250086
chr17_Del	28253454	28262891
chr17_Del	28265045	28269717
chr17_Del	28280003	28280289
chr17_Del	28306451	28307168
chr17_Del	28365088	28365143
chr17_Del	28403725	28405567
chr17_Del	28459792	28460021
chr17_Del	28522119	28525022
chr17_Del	28538223	28539169
chr17_Del	28540992	28549349
chr17_Del	28573728	28573800
chr17_Del	28639848	28639917
chr17_Del	28751589	28751842
chr17_Del	28766225	28766377
chr17_Del	28775586	28775642
chr17_Del	28779699	28785259
chr17_Del	29024963	29033992
chr17_Del	29052534	29052697
chr17_Del	29124948	29126048
chr17_Del	29135179	29135507
chr17_Del	29148450	29151979
chr17_Del	29156850	29157689
chr17_Del	29221588	29222024
chr17_Del	29234430	29234588
chr17_Del	29257095	29258753
chr17_Del	29282465	29282770
chr17_Del	29324372	29329650
chr17_Del	29333143	29333259
chr17_Del	29334937	29335099
chr17_Del	29338190	29338400
chr17_Del	29375847	29376030
chr17_Del	29381694	29381855
chr17_Del	29459301	29459388
chr17_Del	29463433	29463482
chr17_Del	29469237	29469434
chr17_Del	29499625	29499702
chr17_Del	29551450	29552140
chr17_Del	29562799	29562900
chr17_Del	29576146	29576231
chr17_Del	29581028	29582035
chr17_Del	29619958	29620183
chr17_Del	29719356	29722071
chr17_Del	29761703	29761983
chr17_Del	29795840	29796036
chr17_Del	29840193	29840745
chr17_Del	29869233	29871343
chr17_Del	29872869	29873893
chr17_Del	29876705	29876924
chr17_Del	29913870	29917724
chr17_Del	29926812	29926906
chr17_Del	29936930	29936980
chr17_Del	29943648	29943827
chr17_Del	29949199	29954049
chr17_Del	29971334	29971712
chr17_Del	30154185	30156149
chr17_Del	30157891	30157942
chr17_Del	30176238	30177692
chr17_Del	30238793	30239029
chr17_Del	30241643	30244035
chr17_Del	30263477	30264267
chr17_Del	30292984	30293042
chr17_Del	30296704	30299976
chr17_Del	30349321	30350159
chr17_Del	30351361	30351785
chr17_Del	30379165	30386323
chr17_Del	30399502	30399890
chr17_Del	30413864	30413985
chr17_Del	30424750	30432669
chr17_Del	30522229	30524202
chr17_Del	31557624	31559424
chr17_Del	31579785	31579948
chr17_Del	31609095	31609472
chr17_Del	31615668	31619383
chr17_Del	31622720	31622789
chr17_Del	31628062	31630897
chr17_Del	31635561	31640332
chr17_Del	31673300	31673494
chr17_Del	31686618	31686913
chr17_Del	31727130	31728276
chr17_Del	31738533	31739535
chr17_Del	31742072	31742249
chr17_Del	31793198	31798217
chr17_Del	31808473	31813421
chr17_Del	31819894	31824469
chr17_Del	31831442	31831580
chr17_Del	31837606	31837768
chr17_Del	31840125	31840294
chr17_Del	31860280	31865933
chr17_Del	31867058	31867439
chr17_Del	31883133	31883293
chr17_Del	31885249	31885348
chr17_Del	31900803	31903228
chr17_Del	31905592	31905642
chr17_Del	31923266	31924283
chr17_Del	31938976	31944199
chr17_Del	31973376	31979439
chr17_Del	31981014	31981195
chr17_Del	31992921	31998199
chr17_Del	32003516	32003679
chr17_Del	32041961	32042117
chr17_Del	32082348	32082427
chr17_Del	32083566	32083623
chr17_Del	32090733	32090897
chr17_Del	32105671	32106628
chr17_Del	32118377	32118564
chr17_Del	32143191	32144411
chr17_Del	32164387	32164616
chr17_Del	32233894	32234066
chr17_Del	32235295	32235415
chr17_Del	32235935	32242480
chr17_Del	32256092	32256314
chr17_Del	32273582	32275509
chr17_Del	32278359	32279060
chr17_Del	32283109	32283856
chr17_Del	32300464	32300640
chr17_Del	32309594	32310337
chr17_Del	32341194	32341930
chr17_Del	32346301	32346482
chr17_Del	32376020	32376066
chr17_Del	32393209	32393807
chr17_Del	32399776	32400026
chr17_Del	32431273	32431367
chr17_Del	32468824	32469534
chr17_Del	32545805	32545885
chr17_Del	32591852	32591910
chr17_Del	32612643	32613071
chr17_Del	32614999	32615162
chr17_Del	32680502	32681287
chr17_Del	32689537	32689819
chr17_Del	32690916	32691744
chr17_Del	32703858	32704232
chr17_Del	32711566	32711787
chr17_Del	32714019	32714178
chr17_Del	32799247	32803104
chr17_Del	32892195	32892668
chr17_Del	32897852	32903420
chr17_Del	32933462	32933908
chr17_Del	32952617	32956095
chr17_Del	32961260	32961477
chr17_Del	33000215	33000747
chr17_Del	33051133	33051192
chr17_Del	33091587	33092977
chr17_Del	33119765	33119858
chr17_Del	33129910	33130731
chr17_Del	33143109	33148790
chr17_Del	33153357	33153519
chr17_Del	33167035	33169027
chr17_Del	33195815	33196558
chr17_Del	33197043	33197139
chr17_Del	33209554	33209631
chr17_Del	33234497	33235014
chr17_Del	33244294	33244353
chr17_Del	33267258	33267416
chr17_Del	33269616	33270207
chr17_Del	33279594	33279823
chr17_Del	33425279	33426923
chr17_Del	33522059	33526841
chr17_Del	33532925	33533070
chr17_Del	33561500	33561559
chr17_Del	33564145	33564307
chr17_Del	33594850	33594922
chr17_Del	33624100	33624304
chr17_Del	33631065	33632718
chr17_Del	33642787	33642839
chr17_Del	33645273	33645780
chr17_Del	33649968	33650421
chr17_Del	33652362	33652465
chr17_Del	33658376	33658467
chr17_Del	33669969	33671183
chr17_Del	33691845	33692195
chr17_Del	33707503	33707712
chr17_Del	33746269	33746340
chr17_Del	33769346	33769461
chr17_Del	33775050	33781318
chr17_Del	33785000	33786910
chr17_Del	33913132	33916331
chr17_Del	33931079	33931128
chr17_Del	33940037	33952715
chr17_Del	34049526	34058931
chr17_Del	34077396	34092397
chr17_Del	34098310	34098357
chr17_Del	34110605	34118412
chr17_Del	34190446	34190504

### Sheet: TableS4
Supplementary Table 4. List of the apple varieties used for genome sequencing.
Sample ID	Cultivar	Variety	Short reads (Gb)	HiFi reads (Gb)	ONT reads (Gb)
A2	Fuji	Fubrax	26.6722
A3	Fuji	Yanfu No.7	41.433
A4	Fuji	Yanfu No.1	22.1333
A6	Fuji	Yanfu No.8	25.2045
A7	Fuji	Longfu spur	56.9299		38.9862
A8	Fuji	Fujiko	52.7125
A9	Fuji	Yabian No.10	17.8952
C10	Fuji	Sun fu	17.7444
C11	Fuji	Morihou-Fu No.1	60.5316
C12	Fuji	Akifu No.1	57.3814
C13	Fuji	Morihou-Fu 3A	44.1057		33.6035
C14	Fuji	Tianfu No.1	53.2076
C16	Fuji	Iwafu No.1	52.8493
C17	Fuji	Yamagata Fu	17.2673
C18	Fuji	Early maturing fu	44.8491
C19	Fuji	Fengfengfu	28.3395
C1	Fuji	Jinfu No.2	18.8025
C20	Fuji	Changhongfu	58.1725
C21	Fuji	Nagafu No.36	21.3675
C22	Fuji	Fuji2001	53.6872
C23	Fuji	Chuizhifu	46.2695
C24	Fuji	Aomorifu No.13	57.9374
C25	Fuji	Iwate	27.3517
C27	Fuji	Yuhuazaofu	44.0619		30.682
C28	Fuji	Shanfu No.6	23.7618
C29	Fuji	Bayuehongfu	22.4327
C2	Fuji	Tianfu No.2	51.5194
C30	Fuji	Kakufuji	23.656
C31	Fuji	Benin Shogun	46.7426		37.9593
C32	Fuji	Akifu	24.1586
C34	Fuji	Wangshanhong	54.571
C35	Fuji	Fuyou No.1	20.0064
C36	Fuji	Hirosakifu	26.8157		40.3161
C37	Fuji	Yishuihongfu	26.9613
C39	Fuji	Kudou	16.873
C3	Fuji	Akifu No.19	18.0927
C40	Fuji	Nagafu No.12	20.4231
C41	Fuji	Tenhoshi	23.3593
C42	Fuji	Qihu No.2	26.7737
C43	Fuji	Iwafu No.10	30.6103
C44	Fuji	Bayuefushiwang	22.2947		42.9623
C45	Fuji	Guanjunfu	25.7892
C46	Fuji	Royal No.21	26.5211
C47	Fuji	Yataka	26.2951
C48	Fuji	Wangshuohong	23.695
C4	Fuji	Fuji	18.3248
C53	Fuji	Aomorifu No.2	19.4097		21.1025
C5	Fuji	Morihou-Fu No.2	18.7748
C6	Fuji	Italy_Sup	-		9.23391
C7	Fuji	Yananfu	20.0125
CF2	Fuji	Nagafu No.2	17.7821	24.5212
D10	Fuji	Wangfu	20.4015
D11	Fuji	Jinfu No.18	30.5755
D12	Fuji	Youliangfu spur	20.8709
D14	Fuji	Akifu No.39	20.4066
D17	Fuji	Jinfu No.1	21.6788
D18	Fuji	Yabian No.3	18.9861
D19	Fuji	Yabian No.5	20.6859
D1	Fuji	Yanfu No.6	31.1031		29.6584
D20	Fuji	Spur fu	22.2546		14.3419
D21	Fuji	Qiufuhong	25.4195
D22	Fuji	Qinfu No.1	20.1359
D23	Fuji	Hollandfu	22.8349		33.2002
D28	Fuji	Shifu spur	32.5843
D2	Fuji	Yanfu No.3	28.9414
D3	Fuji	Liquan spur	29.6658		35.7795
D4	Fuji	Huimin spur	27.5969
D5	Fuji	Miyazaki	20.5268
D6	Fuji	Yanfu No.4	18.5864
D7	Fuji	Yanfu No.5	20.1717
D8	Fuji	Yanfu No.10	31.6363
D9	Fuji	Duanfuyou No.1	22.3178		36.8281
HF6	Fuji	Fengfu2021	15.3988	24.1033
RG	Fuji	Red general	34.9936	26.0254
RGS	Fuji	Red general spur	34.7647	26.7086
Y1	Delicious	Delicious	23.0774
Y2	Delicious	Delicious	24.2892
Y3	Delicious	Delicious	22.474
Y4	Delicious	Delicious	27.1335
Y5	Delicious	Delicious	24.1289
G1	Ralls Janet	Ralls Janet	23.792
G2	Ralls Janet	Ralls Janet	26.9515
G5	Ralls Janet	Ralls Janet	22.4577
G6	Ralls Janet	Ralls Janet	23.1373
G7	Ralls Janet	Ralls Janet	22.3319

### Sheet: TableS5
Supplementary Table 5. Summary statistics of germline variants on 17 chromosomes of of the 'Fuji' genome
Chromosome	No. SNPs	No. indels	No. SVs
1	225069	22624	840
2	256978	31367	976
3	280245	31588	1034
4	277966	28774	1023
5	373058	40402	1324
6	128149	15161	459
7	283292	31500	1028
8	247925	26781	889
9	222007	24375	854
10	262790	26446	1043
11	399941	43410	1494
12	193834	21435	745
13	183905	18571	709
14	211297	21928	827
15	411047	42435	1552
16	298438	28024	1043
17	222545	25276	894
Unplaced scaffolds	9	1
Total	4478495	480098	16734

### Sheet: TableS6
Supplementary Table 6. Genome-wide annotation of germline variants.
Type	No. SNPs	No. indels	No. SVs
intergenic_region	1714426	130087	8193
upstream_gene_variant	1497886	196597	3319
downstream_gene_variant	759765	94054	3218
intron_variant	171415	28948	1412
missense_variant	125078	-	-
synonymous_variant	100291	-	-
3_prime_UTR_variant	64469	11445	-
5_prime_UTR_variant	30469	8023	-
splice_region_variant	16128	2678	-
5_prime_UTR_premature_start_codon_gain_variant	5545	-	-
stop_gained	2368	178	-
non_coding_transcript_variant	1746	67	-
non_coding_transcript_exon_variant	1654	186	-
stop_lost	1610	250	-
splice_acceptor_variant	614	227	-
splice_donor_variant	456	274	-
stop_retained_variant	416	24	-
start_lost	168	131	-
initiator_codon_variant	60	-	-
frameshift_variant	-	6811	-
disruptive_inframe_deletion	-	1337	-
conservative_inframe_insertion	-	833	-
disruptive_inframe_insertion	-	817	-
conservative_inframe_deletion	-	719	-
start_retained_variant	-	25	-
exon_loss_variant	-	14	-
3_prime_UTR_truncation	-	9	-
5_prime_UTR_truncation	-	3	-
transcript_ablation	-	1	-
gene_fusion	-	1	-
Exon	-	-	559
Gene	-	-	20
Transcript	-	-	13
Note. When a variant is annotated as multiple types, the count for each type will increase accordingly, therefore the total count of all categories will exceed the actual number of variants.

### Sheet: TableS7
Supplementary Table 7. Summary statistics of somatic variants identified in the 74 Fuji clonal varieties.
Chromosome	No. somatic SNPs	No. somatic indels	No. somatic SVs
1	2809	1364	85
2	4138	1462	110
3	4431	1652	110
4	3779	1360	114
5	5616	2132	175
6	1818	1200	43
7	3907	1575	116
8	3642	1442	99
9	3733	1626	103
10	4718	2077	117
11	6122	1738	171
12	3022	1459	89
13	3565	1562	68
14	3518	1465	94
15	6583	2441	162
16	3943	1810	108
17	3604	1389	84
Unplaced scaffolds	17	3	0
Total	68965	27757	1848

### Sheet: TableS8
Supplementary Table 8. Genome-wide annotation of somatic variants.
Type	No. SNPs	No. indels	No. SVs
intergenic_region	25052	9635	989
upstream_gene_variant	24955	9132	358
downstream_gene_variant	12157	4647	342
intron_variant	2333	1730	123
synonymous_variant	1580	-	-
missense_variant	1404	-	-
3_prime_UTR_variant	803	426	-
5_prime_UTR_variant	439	676	-
splice_region_variant	176	203	-
non_coding_transcript_variant	67	8	-
5_prime_UTR_premature_start_codon_gain_variant	63	-	-
stop_gained	42	73	-
stop_lost	23	10	-
splice_acceptor_variant	19	23	-
non_coding_transcript_exon_variant	17	14	-
splice_donor_variant	7	36	-
stop_retained_variant	4	-	-
start_lost	2	16	-
initiator_codon_variant	1	-	-
frameshift_variant	-	751	-
disruptive_inframe_deletion	-	419	-
conservative_inframe_deletion	-	215	-
disruptive_inframe_insertion	-	58	-
conservative_inframe_insertion	-	51	-
start_retained_variant	-	5	-
Exon	-	-	35
Transcript	-	-	2
Note. When a variant is annotated as multiple types, the count for each type will increase accordingly, therefore the total count of all categories will exceed the actual number of variants.

### Sheet: TableS9
Supplementary Table 9. Summary statistics of somatic variants detected in each of the 74 'Fuji' clonal varieties.
Sample	No. SNPs	No. indels	No. SVs
A2	2003	243	723
A3	858	145	866
A4	2010	308	690
A6	2076	224	695
A7	1350	117	734
A8	1147	101	724
A9	2124	385	671
C10	3537	372	651
C11	1320	198	834
C12	2056	161	839
C13	1298	150	748
C14	970	92	761
C16	1035	115	813
C17	1982	281	691
C18	882	125	917
C19	1936	247	738
C1	2206	317	715
C20	966	116	898
C21	2030	294	716
C22	1293	122	718
C23	922	104	902
C24	1124	115	742
C25	1972	229	633
C27	1334	137	653
C28	2006	258	649
C29	2135	286	714
C2	1165	116	820
C30	2553	343	597
C31	857	108	862
C32	2127	275	669
C34	1148	110	790
C35	1855	262	653
C36	1895	229	703
C37	1898	206	690
C39	2030	269	631
C3	2066	321	667
C40	2029	276	662
C41	2153	282	634
C42	2266	713	669
C43	3595	333	626
C44	1851	246	660
C45	2118	278	711
C46	2153	249	702
C47	1738	217	713
C48	1862	253	732
C4	2033	345	638
CF2	2550	298	666
C53	1977	320	685
C5	2145	266	638
C7	3136	319	642
D10	2205	303	657
D11	3283	325	627
D12	2077	332	684
D14	2387	296	670
D17	1970	273	696
D18	1901	291	692
D19	1952	244	713
D1	3139	299	643
D20	1871	293	680
D21	1900	226	720
D22	2099	286	679
D23	2270	303	706
D28	4111	396	656
D2	3505	346	645
D3	3685	334	635
D4	3660	394	666
D5	2038	292	653
D6	2327	264	651
D7	2171	280	675
D8	3485	343	671
D9	2103	271	698
HF6	2290	231	702
RG	5192	387	863
RGS	6107	457	856
Average	2155	261	709

### Sheet: TableS10
Supplementary Table 10. Grouping of Fuji clonal varieties based on their phenotypes and phylogenetic relationships.
Sample ID	Variety	Group (branch length)	Group (mature stage)
A2	Fubrax	Standard-type	Late-maturing
A3	Yanfu No.7	Spur-type clustered	Late-maturing
A4	Yanfu No.1	Spur-type others	Late-maturing
A6	Yanfu No.8	Standard-type	Late-maturing
A7	Longfu spur	Spur-type clustered	Late-maturing
A8	Fujiko	Standard-type	Late-maturing
A9	Yabian No.10	Standard-type	Late-maturing
C10	Sun fu	Standard-type	Late-maturing
C11	Morihou-Fu No.1	Standard-type	Late-maturing
C12	Akifu No.1	Standard-type	Late-maturing
C13	Morihou-Fu 3A	Standard-type	Late-maturing
C14	Tianfu No.1	Standard-type	Late-maturing
C16	Iwafu No.1	Standard-type	Late-maturing
C17	Yamagata Fu	Standard-type	Late-maturing
C18	Early maturing fu	Standard-type	Early-maturing others
C19	Fengfengfu	Standard-type	Late-maturing
C1	Jinfu No.2	Standard-type	Late-maturing
C20	Changhongfu	Standard-type	Early-maturing others
C21	Nagafu No.36	Standard-type	Late-maturing
C22	Fuji2001	Standard-type	Late-maturing
C23	Chuizhifu	Standard-type	Late-maturing
C24	Aomorifu No.13	Standard-type	Late-maturing
C25	Iwate	Standard-type	Late-maturing
C27	Yuhuazaofu	Standard-type	Early-maturing clustered
C28	Shanfu No.6	Standard-type	Late-maturing
C29	Bayuehongfu	Standard-type	Early-maturing clustered
C2	Tianfu No.2	Standard-type	Late-maturing
C30	Kakufuji	Standard-type	Late-maturing
C31	Benin Shogun	Standard-type	Early-maturing clustered
C32	Akifu	Standard-type	Late-maturing
C34	Wangshanhong	Standard-type	Early-maturing others
C35	Fuyou No.1	Standard-type	Late-maturing
C36	Hirosakifu	Standard-type	Early-maturing clustered
C37	Yishuihongfu	Standard-type	Late-maturing
C39	Kudou	Standard-type	Late-maturing
C3	Akifu No.19	Standard-type	Late-maturing
C40	Nagafu No.12	Standard-type	Late-maturing
C41	Tenhoshi	Standard-type	Late-maturing
C42	Qihu No.2	Standard-type	Late-maturing
C43	Iwafu No.10	Standard-type	Late-maturing
C44	Bayuefushiwang	Standard-type	Early-maturing clustered
C45	Guanjunfu	Standard-type	Late-maturing
C46	Royal No.21	Standard-type	Late-maturing
C47	Yataka	Standard-type	Early-maturing clustered
C48	Wangshuohong	Standard-type	Late-maturing
C4	Fuji	Standard-type	Late-maturing
C53	Aomorifu No.2	Standard-type	Late-maturing
C5	Morihou-Fu No.2	Standard-type	Late-maturing
C7	Yananfu	Standard-type	Late-maturing
CF2	Nagafu No.2	Standard-type	Late-maturing
D10	Wangfu	Spur-type others	Late-maturing
D11	Jinfu No.18	Spur-type others	Early-maturing clustered
D12	Youliangfu spur	Spur-type clustered	Late-maturing
D14	Akifu No.39	Spur-type others	Late-maturing
D17	Jinfu No.1	Standard-type	Late-maturing
D18	Yabian No.3	Standard-type	Late-maturing
D19	Yabian No.5	Standard-type	Late-maturing
D1	Yanfu No.6	Spur-type clustered	Late-maturing
D20	Spur fu	Spur-type others	Late-maturing
D21	Qiufuhong	Spur-type others	Late-maturing
D22	Qinfu No.1	Spur-type clustered	Late-maturing
D23	Hollandfu	Spur-type clustered	Late-maturing
D28	Shifu spur	Spur-type others	Late-maturing
D2	Yanfu No.3	Standard-type	Late-maturing
D3	Liquan spur	Spur-type clustered	Late-maturing
D4	Huimin spur	Spur-type clustered	Late-maturing
D5	Miyazaki	Spur-type others	Late-maturing
D6	Yanfu No.4	Standard-type	Late-maturing
D7	Yanfu No.5	Standard-type	Late-maturing
D8	Yanfu No.10	Standard-type	Late-maturing
D9	Duanfuyou No.1	Spur-type clustered	Late-maturing
HF6	Fengfu2021	Spur-type clustered	Early-maturing others
RG	Red general	Standard-type	Early-maturing clustered
RGS	Red general spur	Spur-type others	Early-maturing clustered

### Sheet: TableS11
Supplementary Table 11. Candidate somatic variants specific to spur-type varieties in the spur-type clade
Type	Reference genome	Chromosome	Position	Reference allele	Alternative allele
SV	Fuji_Ral	12	17256795	TAAGGGCTGGGACCCACCCTCGCTTTCCTTATCCCACATATCTCTCTTCCCCGGAGGCAGATTGTCTGTTCTATGATGCGCTTCTCATTTTTTCTTATTTGGGCAGTTAAGTTTAAGTTACGTTAATATTTTATATTAAATTTTTAATAAAGATAATAAGATAAAAA	167-bp deletion
SNP	Fuji_Ral	1	8585570	A	G
SNP	Fuji_Ral	1	17649413	G	C
SNP	Fuji_Ral	2	6876587	C	T
SNP	Fuji_Ral	2	19944460	G	T
SNP	Fuji_Ral	2	22489556	C	T
SNP	Fuji_Ral	3	7627881	C	T
SNP	Fuji_Ral	3	7978000	C	T
SNP	Fuji_Ral	3	12383599	C	T
SNP	Fuji_Ral	3	17778642	C	A
SNP	Fuji_Ral	5	18045715	C	T
SNP	Fuji_Ral	5	18552817	G	T
SNP	Fuji_Ral	5	19525467	A	C
SNP	Fuji_Ral	5	21641076	C	T
SNP	Fuji_Ral	5	33414702	C	T
SNP	Fuji_Ral	5	46610482	G	A
SNP	Fuji_Ral	6	8370378	C	A
SNP	Fuji_Ral	6	9152125	C	T
SNP	Fuji_Ral	6	13328744	C	G
SNP	Fuji_Ral	6	18213039	C	G
SNP	Fuji_Ral	7	10418174	G	T
SNP	Fuji_Ral	7	21785756	G	T
SNP	Fuji_Ral	7	30764071	T	G
SNP	Fuji_Ral	7	30764072	G	C
SNP	Fuji_Ral	7	34523036	C	T
SNP	Fuji_Ral	7	36174196	C	T
SNP	Fuji_Ral	9	11397661	A	T
SNP	Fuji_Ral	9	12375090	C	T
SNP	Fuji_Ral	9	24630346	G	T
SNP	Fuji_Ral	9	35636836	C	T
SNP	Fuji_Ral	10	13222403	C	T
SNP	Fuji_Ral	10	22814799	C	A
SNP	Fuji_Ral	10	33968805	G	A
SNP	Fuji_Ral	11	16733544	G	A
SNP	Fuji_Ral	11	41310568	T	G
SNP	Fuji_Ral	12	15984824	C	T
SNP	Fuji_Ral	12	22733637	G	A
SNP	Fuji_Ral	13	14983078	G	A
SNP	Fuji_Ral	13	28102504	G	A
SNP	Fuji_Ral	13	34570335	G	A
SNP	Fuji_Ral	13	37114807	G	A
SNP	Fuji_Ral	13	39199763	A	G
SNP	Fuji_Ral	13	39199801	A	C
SNP	Fuji_Ral	13	44402524	G	A
SNP	Fuji_Ral	14	21789036	G	A
SNP	Fuji_Ral	14	29898526	G	A
SNP	Fuji_Ral	15	9336072	G	A
SNP	Fuji_Ral	15	24086622	C	T
SNP	Fuji_Ral	15	26246440	G	A
SNP	Fuji_Ral	15	30048068	C	A
SNP	Fuji_Ral	15	33722888	G	A
SNP	Fuji_Ral	15	34172599	C	G
SNP	Fuji_Ral	15	41139633	G	A
SNP	Fuji_Ral	15	50359786	A	G
SNP	Fuji_Ral	15	52411479	C	T
SNP	Fuji_Ral	16	2296468	T	C
SNP	Fuji_Ral	16	27315145	C	T
SNP	Fuji_Del	1	3830325	G	A
SNP	Fuji_Del	1	9242640	C	T
SNP	Fuji_Del	1	22582457	G	T
SNP	Fuji_Del	1	27808590	C	A
SNP	Fuji_Del	2	5262636	C	A
SNP	Fuji_Del	2	30519646	C	A
SNP	Fuji_Del	3	7136067	A	T
SNP	Fuji_Del	3	18680028	G	A
SNP	Fuji_Del	3	26948164	C	A
SNP	Fuji_Del	3	34149960	T	C
SNP	Fuji_Del	4	1840585	G	T
SNP	Fuji_Del	4	11608087	G	A
SNP	Fuji_Del	4	27357199	G	A
SNP	Fuji_Del	5	32088503	C	T
SNP	Fuji_Del	6	13850817	G	C
SNP	Fuji_Del	7	31324466	T	C
SNP	Fuji_Del	8	22632034	C	G
SNP	Fuji_Del	8	28526418	C	T
SNP	Fuji_Del	8	28798511	G	A
SNP	Fuji_Del	9	4038086	G	A
SNP	Fuji_Del	10	10637415	C	T
SNP	Fuji_Del	10	12506330	C	T
SNP	Fuji_Del	10	18918350	C	T
SNP	Fuji_Del	10	38844996	G	A
SNP	Fuji_Del	11	18978022	C	T
SNP	Fuji_Del	11	23076774	C	T
SNP	Fuji_Del	12	12221123	G	A
SNP	Fuji_Del	12	18053021	C	T
SNP	Fuji_Del	14	3920293	C	T
SNP	Fuji_Del	14	20171363	C	A
SNP	Fuji_Del	15	44266059	C	T
SNP	Fuji_Del	16	32549053	C	A
SNP	Fuji_Del	17	27131411	A	T
Indel	Fuji_Del	3	13869972	ACGTCT	A
Indel	Fuji_Ral	3	37112304	C	CG
Indel	Fuji_Ral	6	140588	CT	C
Indel	Fuji_Ral	6	13757668	GA	G
Indel	Fuji_Ral	6	27314057	CG	C
Indel	Fuji_Ral	8	31328654	A	AT
Indel	Fuji_Ral	12	10325974	T	TTGAAAAAACCGAACCAAAC
Indel	Fuji_Ral	13	20076265	TAACAACAAC	T

### Sheet: TableS12
Supplementary Table 12. Candidate somatic variants specific to early-maturing varieties in the early-maturing clade.
Type	Reference genome	Chromosome	Position	Reference allele	Alternative allele
SNP	Fuji_Ral	1	1314296	C	T
SNP	Fuji_Ral	1	13315099	C	T
SNP	Fuji_Ral	2	21264619	C	T
SNP	Fuji_Ral	2	24402892	C	T
SNP	Fuji_Ral	3	14248432	G	A
SNP	Fuji_Ral	3	17957662	G	A
SNP	Fuji_Ral	6	1480140	C	T
SNP	Fuji_Ral	6	9753295	A	T
SNP	Fuji_Ral	7	8434653	A	T
SNP	Fuji_Ral	7	25304191	C	T
SNP	Fuji_Ral	7	35354686	A	C
SNP	Fuji_Ral	8	3995088	C	T
SNP	Fuji_Ral	8	22449992	C	T
SNP	Fuji_Ral	9	15495373	G	A
SNP	Fuji_Ral	9	20973019	C	T
SNP	Fuji_Ral	9	30199815	G	A
SNP	Fuji_Ral	9	35036935	C	T
SNP	Fuji_Ral	10	6153930	C	T
SNP	Fuji_Ral	10	15812764	C	G
SNP	Fuji_Ral	10	26596514	C	T
SNP	Fuji_Ral	11	34104880	C	T
SNP	Fuji_Ral	12	13228135	C	T
SNP	Fuji_Ral	12	20094099	G	A
SNP	Fuji_Ral	12	28268028	G	A
SNP	Fuji_Ral	13	7847556	C	T
SNP	Fuji_Ral	13	29366621	G	A
SNP	Fuji_Ral	13	31155259	C	T
SNP	Fuji_Ral	14	3958583	G	T
SNP	Fuji_Ral	14	9640333	G	A
SNP	Fuji_Ral	14	17031668	G	A
SNP	Fuji_Ral	14	18549703	T	C
SNP	Fuji_Ral	14	25019799	A	T
SNP	Fuji_Ral	15	6561168	G	A
SNP	Fuji_Ral	15	34090721	C	T
SNP	Fuji_Del	2	12315108	C	T
SNP	Fuji_Del	2	33387874	G	A
SNP	Fuji_Del	2	38247592	C	G
SNP	Fuji_Del	4	13489182	T	A
SNP	Fuji_Del	5	12405087	C	T
SNP	Fuji_Del	10	17019151	G	A
SNP	Fuji_Del	11	14640523	C	G
SNP	Fuji_Del	15	25119224	G	A
SNP	Fuji_Del	15	41867167	T	C
SNP	Fuji_Del	17	32048933	C	T
Indel	Fuji_Ral	8	3720330	AT	A
Indel	Fuji_Ral	15	35775565	GA	G

### Sheet: TableS13
Supplementary Table 13. Validation of somatic SNPs between spur-type and standaed-type varieties.
Chromosome	Position	Reference allele	Alternative allele	Genotypea of Standaed-type Variety				Genotype of Spur-type Variety
				Bayuehongfu	Benin Shogun	Wangshanhong	Wangshuohong	Yanfu No.7	Youliangfu spur	Duanfuyou No.1	Qinfu No.1
Chr1_Ral	8585570	A	G	0/0	0/0	0/0	0/0	0/1	0/1	0/1	0/1
Chr2_Ral	6876587	C	T	0/0	0/0	0/0	0/0	1/1	1/1	1/1	1/1
Chr2_Ral	22489556	C	T	0/0	0/0	0/0	0/0	0/1	0/1	0/1	0/1
Chr4_Del	27357199	G	A	0/0	0/0	0/0	0/0	1/1	1/1	1/1	1/1
Chr5_Ral	18045715	C	T	0/0	0/0	0/0	0/0	0/1	0/1	0/1	0/1
Chr7_Ral	21785756	G	T	0/0	0/0	0/0	0/0	0/1	0/1	0/1	0/1
Chr9_Ral	12375090	C	T	0/0	0/0	0/0	0/0	0/1	0/1	0/1	0/1
Chr12_Del	12221123	G	A	0/0	0/0	0/0	0/0	0/1	0/1	0/1	0/1
Chr14_Ral	21789036	G	A	0/0	0/0	0/0	0/0	0/1	0/1	0/1	0/1
Chr14_Ral	29898526	G	A	0/0	0/0	0/0	0/0	0/1	0/1	0/1	0/1
Chr15_Del	9336072	G	A	0/0	0/0	0/0	0/0	0/1	0/1	0/1	0/1
Chr16_Ral	27315145	C	T	0/0	0/0	0/0	0/0	1/1	1/1	1/1	1/1
genotype means 0/0 means the homozygous reference alleles, 0/1 means the heterozygous reference and alternative allele, 1/1 means the homozygous alternative alleles

### Sheet: TableS14
Supplementary Table 14. Primers used in this study.
Chromosome/Name	POS	Forword sequence (5'→3')	Reverse sequence (5'→3')	Purpose
Chr1_Ral	8585570	TTCCGTTGTTCCGACTGCT	GCTTAGATTGCTTCATGTCATCATC	SNP validation
Chr2_Ral	6876587	GCCACATCATCACTTAACGAGAG	GCAGATCCACGACGAAGGTA
Chr2_Ral	22489556	AAGCCATACCTCGCAGCATA	CAATGTAAGTCCACTGAGTAGCA
Chr4_Del	27357199	CTTACAGAAGTTCCGTCTACTGAC	TCTTCGGATGCTTCTTCACAAC
Chr5_Ral	18045715	GGTCTTGTTGTCAACTGTTACAC	ACCTACGAACACGGCACAA
Chr7_Ral	21785756	AAGTCGCAGCTTAGAGTCACA	CCGTTGTAATTGAAGTCTTGGTAAG
Chr9_Ral	12375090	ACGATGGCGATAGATGATATTGAC	TTGGAGATTAGAGGATGGCTTCA
Chr12_Del	12221123	TGATACAATAGATAGACGCCTACCT	GTGACGGTTTCTTTGAATAGTTTGG
Chr14_Ral	21789036	CGTAGGTGAGAGGTAGATAATGC	GGCTGGATTGAGATGGTTGAG
Chr14_Ral	29898526	CAAGCAACACAGCGGTGAA	GCAGAGGGTGATGGGACAA
Chr15_Del	9336072	TCAAACAACCAGAAAGCAGTCA	GTGATCCTTATGTCCTCATCCTAC
Chr16_Ral	27315145	GCCATTCATCAACTTCCATTCATC	ATCAGCAGCGTACTTCTCCAT
TCP11-OE		AGAACACGGGGGACGAGCTCATGGCCCTCCAGCCACTCC	ACCATGGTGTCGACTCTAGACTCATCATCCCCAATTCCAACTCCC	Function analysis
TCP11-QPCR		TTACCCACCGCCGTTCTTAC	CTGACCTGTTTCTGGGGCTT	RT-qPCR
ACTIN		ATTCAAGTATGCCTGGGTGC	CAGTCAGCCTGTGATGTTCC
NtActin		AGAGGCCCTCAGACAAAC	TAGGTCCAAAGGTCACAA
pTCP11-LUC		GGGCCCCCCCTCGAGGTCGACAGTGTCGTCAGAGTGCCGC	CAGGAATTCGATATCAAGCTTTCTCGGAGGCCATGGCGG	Promoter activity analysis
pTCP11-1381		GCGCCGAATTCCCGGGGATCCAGTGTCGTCAGAGTGCCGC	GGTGGACTCCTCTTAAAGCTTTCTCGGAGGCCATGGCGG
MITE-Bisulfite_PCR		GGAGGYAGATTGTYTGTTYTATGA	ATTRTATRATATCTGTTACRTCTTTTTCATC	Primer for Bisulfite PCR
